# Maternal SMARCA5 is required for major ZGA in mouse embryos

**DOI:** 10.1101/2023.12.05.570276

**Authors:** Oana Nicoleta Kubinyecz, Deborah Drage, Fatima Santos, Christel Krueger, Hanneke Okkenhaug, Celia Alda Catalinas, Melanie Eckersley-Maslin, Jasmin Taubenschmid-Stowers, Wolf Reik

## Abstract

Zygotic genome activation (ZGA) in mice takes place in two waves, a minor wave in the one-cell embryo, and a major wave at the two-cell stage, both accompanied by global transcriptional and epigenetic reprogramming. However, the orchestration of these reprogramming events by maternal factors deposited in the oocyte is not yet entirely understood. We and others have recently shown that epigenetic modifiers such as SMARCA5 (the main ATPase in ISWI complexes) can initiate the ZGA transcriptional programme *in vitro*. So far, the role of SMARCA5 in ZGA *in vivo* has not been addressed, as constitutive knock-out mice lacking SMARCA5 are not viable. We have overcome this limitation by using the targeted protein-depletion system Trim Away to degrade SMARCA5 in early zygotes. We further harnessed the power of single cell multi-omics (scNMT-seq) and showed that in the absence of SMARCA5, major ZGA genes fail to be upregulated at the two-cell stage. This is explained by the lower accessibility and disrupted nucleosome positioning at their promoters and distal regulatory regions, compared to wild-type embryos. In contrast, we show that global chromatin accessibility at the two-cell stage is higher in SMARCA5 depleted embryos compared to control embryos, and this is accompanied by other global structural changes involving heterochromatic regions. Our results show that SMARCA5 has a global regulatory role at the two-cell stage, which includes the control of ZGA gene promoters and distal regulatory regions.

## Supplementary Table 1 for "Maternal SMARCA5 is required for major ZGA in mouse embryos"

Probe	Chromosome	Start	End	Probe Strand	Feature	ID	Description	Feature Strand	Type	Feature Orientation	Distance	WT_rep1	WT_rep2	matKO_rep1	matKO_rep2
Mrpl15	1	4773206	4785739	-	Mrpl15	ENSMUSG00000033845	mitochondrial ribosomal protein L15 [Source:MGI Symbol;Acc:MGI:1351639]	-	gene	overlapping	0	1.827286243	3.396813393	0.282472938	0.91707164
Gm37567	1	5307739	5310017	+	Gm37567	ENSMUSG00000104046	predicted gene, 37567 [Source:MGI Symbol;Acc:MGI:5610795]	+	gene	overlapping	0	5.562410355	3.460089207	-0.01702526	-0.893405735
Terf1	1	15805646	15844052	+	Terf1	ENSMUSG00000025925	telomeric repeat binding factor 1 [Source:MGI Symbol;Acc:MGI:109634]	+	gene	overlapping	0	5.254076958	6.941712856	2.701761484	2.843734264
AC153137.1	1	30977243	30977968	-	AC153137.1	ENSMUSG00000117091	novel protein similar to Aly/REF export factor Alyref	-	gene	overlapping	0	1.994915962	2.208518028	-0.006167882	-0.821693659
Gm28306	1	34439511	34444730	-	Gm28306	ENSMUSG00000101711	predicted gene 28306 [Source:MGI Symbol;Acc:MGI:5579012]	-	gene	overlapping	0	3.639237165	6.193917274	2.509719849	1.583402634
Imp4	1	34439851	34449356	+	Imp4	ENSMUSG00000026127	IMP4, U3 small nucleolar ribonucleoprotein [Source:MGI Symbol;Acc:MGI:106572]	+	gene	overlapping	0	6.585535526	8.646324158	5.462255001	5.832642555
Arid5a	1	36307733	36324029	+	Arid5a	ENSMUSG00000037447	AT rich interactive domain 5A (MRF1-like) [Source:MGI Symbol;Acc:MGI:2443039]	+	gene	overlapping	0	5.533289909	4.909894466	1.624978304	2.229746819
Cnnm3	1	36511867	36528237	+	Cnnm3	ENSMUSG00000001138	cyclin M3 [Source:MGI Symbol;Acc:MGI:2151055]	+	gene	overlapping	0	4.061017513	4.085978031	0.721925318	1.592202902
Gm26805	1	37865299	37871388	+	Gm26805	ENSMUSG00000097268	predicted gene, 26805 [Source:MGI Symbol;Acc:MGI:5477299]	+	gene	overlapping	0	0.526802361	0.661234736	0.414020866	-2.220607281
Txndc9	1	37985189	37997893	-	Txndc9	ENSMUSG00000058407	thioredoxin domain containing 9 [Source:MGI Symbol;Acc:MGI:2138153]	-	gene	overlapping	0	7.973872185	8.580234528	5.120278358	5.978387833
Wdr75	1	45795166	45823619	+	Wdr75	ENSMUSG00000025995	WD repeat domain 75 [Source:MGI Symbol;Acc:MGI:1920924]	+	gene	overlapping	0	5.169877529	7.485965729	2.647855759	2.445438623
Gm28826	1	47153461	47189071	+	Gm28826	ENSMUSG00000101447	predicted gene 28826 [Source:MGI Symbol;Acc:MGI:5579532]	+	gene	overlapping	0	2.129165888	0.707976103	-0.01702526	-2.211107254
Stk17b	1	53755506	53785224	-	Stk17b	ENSMUSG00000026094	serine/threonine kinase 17b (apoptosis- inducing) [Source:MGI Symbol;Acc:MGI:2138162]	-	gene	overlapping	0	7.072007179	2.982749462	0.93456459	-0.527006984
Maip1	1	57406328	57417953	+	Maip1	ENSMUSG00000025971	matrix AAA peptidase interacting protein 1 [Source:MGI Symbol;Acc:MGI:1915365]	+	gene	overlapping	0	1.647985935	4.003792763	0.767891467	-0.032338426
Kctd18	1	57955101	58018956	-	Kctd18	ENSMUSG00000054770	potassium channel tetramerisation domain containing 18 [Source:MGI Symbol;Acc:MGI:3603813]	-	gene	overlapping	0	7.003843784	6.308003902	4.293451786	5.273234367
Sgo2a	1	57995971	58025899	+	Sgo2a	ENSMUSG00000026039	shugoshin 2A [Source:MGI Symbol;Acc:MGI:1098767]	+	gene	overlapping	0	8.00135994	7.242682457	5.242462635	5.315917969
Bzw1	1	58392898	58407353	+	Bzw1	ENSMUSG00000051223	basic leucine zipper and W2 domains 1 [Source:MGI Symbol;Acc:MGI:1914132]	+	gene	overlapping	0	8.438706398	9.666521072	6.581142902	7.651516914
Nop58	1	59684971	59719044	+	Nop58	ENSMUSG00000026020	NOP58 ribonucleoprotein [Source:MGI Symbol;Acc:MGI:1933184]	+	gene	overlapping	0	7.626758575	8.293126106	5.235075951	5.201275349
Mettl21a	1	64606473	64617242	-	Mettl21a	ENSMUSG00000025956	methyltransferase like 21A [Source:MGI Symbol;Acc:MGI:1914349]	-	gene	overlapping	0	1.262923479	2.474492073	0.550679266	-2.112046957
Bard1	1	71027498	71103146	-	Bard1	ENSMUSG00000026196	BRCA1 associated RING domain 1 [Source:MGI Symbol;Acc:MGI:1328361]	-	gene	overlapping	0	1.170843959	2.384227037	1.825109482	-1.315124512
Gm37733	1	74500340	74503301	-	Gm37733	ENSMUSG00000103227	predicted gene, 37733 [Source:MGI Symbol;Acc:MGI:5610961]	-	gene	overlapping	0	2.433024883	1.00720191	0.241970018	-1.573811531
Stk11ip	1	75521529	75537335	+	Stk11ip	ENSMUSG00000026213	serine/threonine kinase 11 interacting protein [Source:MGI Symbol;Acc:MGI:1918978]	+	gene	overlapping	0	3.074141264	4.369309425	2.177753925	0.118905231
Slc4a3	1	75546266	75562172	+	Slc4a3	ENSMUSG00000006576	solute carrier family 4 (anion exchanger), member 3 [Source:MGI Symbol;Acc:MGI:109350]	+	gene	overlapping	0	0.526802361	0.764255166	0.241970047	-2.182606459
Utp14b	1	78658038	78671512	+	Utp14b	ENSMUSG00000079470	UTP14B small subunit processome component [Source:MGI Symbol;Acc:MGI:2445092]	+	gene	overlapping	0	7.11677742	6.686372757	3.14120245	3.683486462
Cul3	1	80264923	80340480	-	Cul3	ENSMUSG00000004364	cullin 3 [Source:MGI Symbol;Acc:MGI:1347360]	-	gene	overlapping	0	9.08700943	7.851258278	6.035227299	4.099131584
Gm37262	1	80326177	80327994	-	Gm37262	ENSMUSG00000103525	predicted gene, 37262 [Source:MGI Symbol;Acc:MGI:5610490]	-	gene	overlapping	0	1.754593849	-0.02926518	-0.006167899	-1.904426575
Slc19a3	1	83012523	83038448	-	Slc19a3	ENSMUSG00000038496	solute carrier family 19, member 3 [Source:MGI Symbol;Acc:MGI:1931307]	-	gene	overlapping	0	6.872947693	6.63865757	2.319787264	-0.674043238
C130026I21Rik	1	84992690	85270566	-	C130026I21Rik	ENSMUSG00000052477	RIKEN cDNA C130026I21 gene [Source:MGI Symbol;Acc:MGI:3612702]	-	gene	overlapping	0	6.781403542	7.232421398	3.65333724	4.097514153
A530032D15Rik	1	85083069	85109853	-	A530032D15Rik	ENSMUSG00000089844	RIKEN cDNA A530032D15Rik gene [Source:MGI Symbol;Acc:MGI:3037746]	-	gene	overlapping	0	5.613162041	6.091351986	1.873195767	3.548488379
Gm16028	1	85246851	85255465	+	Gm16028	ENSMUSG00000090252	predicted gene 16028 [Source:MGI Symbol;Acc:MGI:3801982]	+	gene	overlapping	0	4.462357044	5.332650185	0.938312173	1.970911384
Gm16092	1	85511133	85527161	-	Gm16092	ENSMUSG00000089714	predicted gene 16092 [Source:MGI Symbol;Acc:MGI:3841241]	-	gene	overlapping	0	1.069924593	1.65580833	-0.01702526	-0.936809242
G530012D18Rik	1	85575676	85577295	+	G530012D18Rik	ENSMUSG00000094127	RIKEN cDNA G530012D1 gene [Source:MGI Symbol;Acc:MGI:3642025]	+	gene	overlapping	0	2.112447023	3.029332161	0.252827376	0.626638174
Sp110	1	85576899	85598817	-	Sp110	ENSMUSG00000070034	Sp110 nuclear body protein [Source:MGI Symbol;Acc:MGI:1923364]	-	gene	overlapping	0	8.377283096	8.186122894	4.926922321	4.762057304
A630001G21Rik	1	85717083	85778643	-	A630001G21Rik	ENSMUSG00000052760	RIKEN cDNA A630001G21 gene [Source:MGI Symbol;Acc:MGI:2443131]	-	gene	overlapping	0	2.027399302	2.51924181	-0.006167897	-0.220336393
2810459M11Rik	1	86045863	86055456	+	2810459M11Rik	ENSMUSG00000026227	RIKEN cDNA 2810459M11 gene [Source:MGI Symbol;Acc:MGI:1920042]	+	gene	overlapping	0	1.197164893	0.741549611	0.417643756	-2.220607281
Ptma	1	86526726	86530712	+	Ptma	ENSMUSG00000026238	prothymosin alpha [Source:MGI Symbol;Acc:MGI:97803]	+	gene	overlapping	0	6.706204891	7.196506977	2.732539654	4.271020889
Alppl2	1	87086694	87089928	-	Alppl2	ENSMUSG00000026246	alkaline phosphatase, placental-like 2 [Source:MGI Symbol;Acc:MGI:108009]	-	gene	overlapping	0	7.180659294	9.589515686	1.907326698	2.430635214
Eif4e2	1	87213914	87240488	+	Eif4e2	ENSMUSG00000026254	eukaryotic translation initiation factor 4E member 2 [Source:MGI Symbol;Acc:MGI:1914440]	+	gene	overlapping	0	3.547459602	6.672712326	1.429007292	1.618028164
Gal3st2	1	93861306	93876494	+	Gal3st2	ENSMUSG00000094651	galactose-3-O-sulfotransferase 2 [Source:MGI Symbol;Acc:MGI:2685834]	+	gene	overlapping	0	3.999363422	3.162955284	0.723205447	2.123364687
Slco4c1	1	96816270	96872171	-	Slco4c1	ENSMUSG00000040693	solute carrier organic anion transporter family, member 4C1 [Source:MGI Symbol;Acc:MGI:2442784]	-	gene	overlapping	0	5.938562393	6.197164059	2.145544291	-0.374721855
Nifk	1	118321839	118333822	+	Nifk	ENSMUSG00000026377	nucleolar protein interacting with the FHA domain of MKI67 [Source:MGI Symbol;Acc:MGI:1915199]	+	gene	overlapping	0	6.641935349	8.120343208	2.210216761	3.863444805
Gm28867	1	118357312	118363449	+	Gm28867	ENSMUSG00000099936	predicted gene 28867 [Source:MGI Symbol;Acc:MGI:5579573]	+	gene	overlapping	0	3.732687473	2.457919359	-0.01702526	-1.758706808
Tmem177	1	119907890	119913208	-	Tmem177	ENSMUSG00000036975	transmembrane protein 177 [Source:MGI Symbol;Acc:MGI:1913593]	-	gene	overlapping	0	2.218961239	2.249297619	0.316943645	-1.483924389
Ddx18	1	121553835	121567989	-	Ddx18	ENSMUSG00000001674	DEAD (Asp-Glu-Ala-Asp) box polypeptide 18 [Source:MGI Symbol;Acc:MGI:1914192]	-	gene	overlapping	0	4.163822174	7.097640514	1.52851975	1.625138879
Ppp1r15b	1	133131143	133139783	+	Ppp1r15b	ENSMUSG00000046062	protein phosphatase 1, regulatory subunit 15B [Source:MGI Symbol;Acc:MGI:2444211]	+	gene	overlapping	0	6.652988911	6.543781281	3.685676813	3.936146021
Sox13	1	133382303	133424377	-	Sox13	ENSMUSG00000070643	SRY (sex determining region Y)-box 13 [Source:MGI Symbol;Acc:MGI:98361]	-	gene	overlapping	0	1.341165304	2.994191885	0.086975418	-1.374527812
Kdm5b	1	134560171	134635285	+	Kdm5b	ENSMUSG00000042207	lysine (K)-specific demethylase 5B [Source:MGI Symbol;Acc:MGI:1922855]	+	gene	overlapping	0	8.017697334	9.618206978	4.212098122	6.899898052
Timm17a	1	135295213	135313778	-	Timm17a	ENSMUSG00000062580	translocase of inner mitochondrial membrane 17a [Source:MGI Symbol;Acc:MGI:1343131]	-	gene	overlapping	0	5.507982731	8.250987053	3.317081928	4.601010323
Gm33994	1	136576938	136579477	-	Gm33994	ENSMUSG00000104509	predicted gene, 33994 [Source:MGI Symbol;Acc:MGI:5593153]	-	gene	overlapping	0	0.795802772	2.400730133	0.015546829	-1.742331982
Platr23	1	136622098	136624650	-	Platr23	ENSMUSG00000097229	pluripotency associated transcript 23 [Source:MGI Symbol;Acc:MGI:5477092]	-	gene	overlapping	0	2.845235348	3.072624683	0.914955497	-1.465785742
Cfh	1	140084708	140183764	-	Cfh	ENSMUSG00000026365	complement component factor h [Source:MGI Symbol;Acc:MGI:88385]	-	gene	overlapping	0	1.887964845	0.193674833	0.26368475	-1.459084988
Glrx2	1	143716338	143749676	+	Glrx2	ENSMUSG00000018196	glutaredoxin 2 (thioltransferase) [Source:MGI Symbol;Acc:MGI:1916617]	+	gene	overlapping	0	6.292881012	6.124343872	2.498626947	4.388701439
Tpr	1	150392838	150449935	+	Tpr	ENSMUSG00000006005	translocated promoter region, nuclear basket protein [Source:MGI Symbol;Acc:MGI:1922066]	+	gene	overlapping	0	8.332839966	10.06539822	6.657755852	7.272349358
Hmcn1	1	150562524	150993435	-	Hmcn1	ENSMUSG00000066842	hemicentin 1 [Source:MGI Symbol;Acc:MGI:2685047]	-	gene	overlapping	0	2.510124683	1.953687906	0.107043691	-1.313223481
Tsen15	1	152370735	152386688	-	Tsen15	ENSMUSG00000014980	tRNA splicing endonuclease subunit 15 [Source:MGI Symbol;Acc:MGI:1913887]	-	gene	overlapping	0	1.964277029	4.343891621	1.119927049	-0.459054053
Npl	1	153503015	153550045	-	Npl	ENSMUSG00000042684	N-acetylneuraminate pyruvate lyase [Source:MGI Symbol;Acc:MGI:1921341]	-	gene	overlapping	0	5.704811096	8.181966782	0.47693482	1.076506495
Glul	1	153899944	153909723	+	Glul	ENSMUSG00000026473	glutamate-ammonia ligase (glutamine synthetase) [Source:MGI Symbol;Acc:MGI:95739]	+	gene	overlapping	0	7.378190994	9.24934864	3.56069994	7.046120644
Gm29290	1	153939226	153941290	+	Gm29290	ENSMUSG00000100014	predicted gene 29290 [Source:MGI Symbol;Acc:MGI:5579996]	+	gene	overlapping	0	6.268883705	6.591979027	2.391834974	2.751201153
Cryzl2	1	157458577	157492638	+	Cryzl2	ENSMUSG00000033488	crystallin zeta like 2 [Source:MGI Symbol;Acc:MGI:2448516]	+	gene	overlapping	0	3.187439203	3.895996094	0.004689467	-0.370322406
4930562F17Rik	1	159134272	159166387	+	4930562F17Rik	ENSMUSG00000104014	RIKEN cDNA 4930562F17 gene [Source:MGI Symbol;Acc:MGI:1922506]	+	gene	overlapping	0	2.836640596	2.417477131	0.086975381	-1.013903975
Tnn	1	160085029	160153580	-	Tnn	ENSMUSG00000026725	tenascin N [Source:MGI Symbol;Acc:MGI:2665790]	-	gene	overlapping	0	2.936815262	0.373072624	0.139615819	-1.163547516
Cacybp	1	160202367	160212875	-	Cacybp	ENSMUSG00000014226	calcyclin binding protein [Source:MGI Symbol;Acc:MGI:1270839]	-	gene	overlapping	0	5.771652699	5.894001961	2.01182127	2.206659079
Gm38190	1	165230371	165235125	-	Gm38190	ENSMUSG00000102302	predicted gene, 38190 [Source:MGI Symbol;Acc:MGI:5611418]	-	gene	overlapping	0	1.848526835	1.836895466	0.147546634	0.816059053
Gpr161	1	165295789	165326745	+	Gpr161	ENSMUSG00000040836	G protein-coupled receptor 161 [Source:MGI Symbol;Acc:MGI:2685054]	+	gene	overlapping	0	5.75803709	5.225175858	0.956738293	0.954243958
Gm4847	1	166628971	166647693	-	Gm4847	ENSMUSG00000051081	predicted gene 4847 [Source:MGI Symbol;Acc:MGI:3643320]	-	gene	overlapping	0	3.713889122	0.442254841	0.437467575	-1.135148048
Uck2	1	167222883	167285320	-	Uck2	ENSMUSG00000026558	uridine-cytidine kinase 2 [Source:MGI Symbol;Acc:MGI:1931744]	-	gene	overlapping	0	6.539895058	6.937191963	3.411647797	4.899769783
Lmx1a	1	167689237	167848741	+	Lmx1a	ENSMUSG00000026686	LIM homeobox transcription factor 1 alpha [Source:MGI Symbol;Acc:MGI:1888519]	+	gene	overlapping	0	7.289725304	5.441890717	2.980706453	3.597764492
Fcgr3	1	171051174	171064935	-	Fcgr3	ENSMUSG00000059498	Fc receptor, IgG, low affinity III [Source:MGI Symbol;Acc:MGI:95500]	-	gene	overlapping	0	6.731663704	8.357181549	1.681780815	2.128637552
Usf1	1	171411313	171419142	+	Usf1	ENSMUSG00000026641	upstream transcription factor 1 [Source:MGI Symbol;Acc:MGI:99542]	+	gene	overlapping	0	2.867527246	5.425890923	2.799167156	1.037125826
Tstd1	1	171418872	171420352	+	Tstd1	ENSMUSG00000103711	thiosulfate sulfurtransferase (rhodanese)- like domain containing 1 [Source:MGI Symbol;Acc:MGI:3648482]	+	gene	overlapping	0	1.137923479	2.867225409	-0.01702526	-1.344229937
A630035G10Rik	1	171676684	171681980	-	A630035G10Rik	ENSMUSG00000103083	RIKEN cDNA A630035G10 gene [Source:MGI Symbol;Acc:MGI:2444775]	-	gene	overlapping	0	1.778977752	0.641007066	-0.01702526	-0.966073155
Gm37010	1	171688311	171690014	+	Gm37010	ENSMUSG00000103883	predicted gene, 37010 [Source:MGI Symbol;Acc:MGI:5610238]	+	gene	overlapping	0	4.418016434	1.781739235	0.065260671	0.526617944
Gm38100	1	175920329	175922225	+	Gm38100	ENSMUSG00000104158	predicted gene, 38100 [Source:MGI Symbol;Acc:MGI:5611328]	+	gene	overlapping	0	4.984048843	6.078907967	1.070560575	-0.202333942
Rbm8a2	1	175977777	175979114	-	Rbm8a2	ENSMUSG00000078184	RNA binding motif protein 8A2 [Source:MGI Symbol;Acc:MGI:3612447]	-	gene	overlapping	0	5.692872047	5.142029762	0.396964699	-0.65872699
C130074G19Rik	1	184871926	184883218	-	C130074G19Rik	ENSMUSG00000039349	RIKEN cDNA C130074G19 gene [Source:MGI Symbol;Acc:MGI:2444831]	-	gene	overlapping	0	1.678720117	3.843822241	-0.006167916	-1.273184776
Rrp15	1	186720978	186749358	-	Rrp15	ENSMUSG00000001305	ribosomal RNA processing 15 homolog (S. cerevisiae) [Source:MGI Symbol;Acc:MGI:1914473]	-	gene	overlapping	0	3.238178492	6.873857498	1.229236245	0.319117367
A430105J06Rik	1	186749396	186752921	+	A430105J06Rik	ENSMUSG00000097784	RIKEN cDNA A430105J06 gene [Source:MGI Symbol;Acc:MGI:1924439]	+	gene	overlapping	0	2.19944644	2.382679462	0.136689261	-1.869892597
D1Pas1	1	186967416	186970627	+	D1Pas1	ENSMUSG00000039224	DNA segment, Chr 1, Pasteur Institute 1 [Source:MGI Symbol;Acc:MGI:91842]	+	gene	overlapping	0	5.937880039	4.838138103	2.265654087	1.059381485
Nsl1	1	191063012	191086474	+	Nsl1	ENSMUSG00000062510	NSL1, MIS12 kinetochore complex component [Source:MGI Symbol;Acc:MGI:2685830]	+	gene	overlapping	0	2.150962353	3.675272226	0.004689478	-0.331968367
Gm38037	1	191820370	191821993	-	Gm38037	ENSMUSG00000102840	predicted gene, 38037 [Source:MGI Symbol;Acc:MGI:5611265]	-	gene	overlapping	0	2.230085373	4.300342083	0.356828153	0.844554961
Nek2	1	191821444	191833050	+	Nek2	ENSMUSG00000026622	NIMA (never in mitosis gene a)-related expressed kinase 2 [Source:MGI Symbol;Acc:MGI:109359]	+	gene	overlapping	0	6.237641811	8.016275406	3.179687738	4.552772999
Rpp38	2	3328949	3332643	-	Rpp38	ENSMUSG00000049950	ribonuclease P/MRP 38 subunit [Source:MGI Symbol;Acc:MGI:2443607]	-	gene	overlapping	0	2.386075974	5.127367973	0.739384592	-0.339411855
Gm38085	2	4103877	4106938	+	Gm38085	ENSMUSG00000102517	predicted gene, 38085 [Source:MGI Symbol;Acc:MGI:5611313]	+	gene	overlapping	0	2.528977871	2.795253515	-0.01702526	-1.920866013
Prkcq	2	11172108	11301222	+	Prkcq	ENSMUSG00000026778	protein kinase C, theta [Source:MGI Symbol;Acc:MGI:97601]	+	gene	overlapping	0	2.583245039	2.041460514	0.415752888	-1.911365986
Gm13270	2	13271601	13325827	+	Gm13270	ENSMUSG00000086358	predicted gene 13270 [Source:MGI Symbol;Acc:MGI:3651704]	+	gene	overlapping	0	0.583803535	1.31794405	0.717375875	-1.668305397
Gm37139	2	24889448	24893866	-	Gm37139	ENSMUSG00000102875	predicted gene, 37139 [Source:MGI Symbol;Acc:MGI:5610367]	-	gene	overlapping	0	1.961512685	0.186949283	-0.01702526	-1.931486368
Dph7	2	24962400	24972163	+	Dph7	ENSMUSG00000026975	diphthamine biosynethesis 7 [Source:MGI Symbol;Acc:MGI:1914478]	+	gene	overlapping	0	3.739791632	5.337137699	1.265471101	0.702419996
Mrpl41	2	24974117	24975098	-	Mrpl41	ENSMUSG00000036850	mitochondrial ribosomal protein L41 [Source:MGI Symbol;Acc:MGI:1333816]	-	gene	overlapping	0	4.258619308	6.484689713	1.388579369	1.923555136
Tubb4b	2	25222160	25224702	-	Tubb4b	ENSMUSG00000036752	tubulin, beta 4B class IVB [Source:MGI Symbol;Acc:MGI:1915472]	-	gene	overlapping	0	7.993246078	8.510209084	5.21484375	5.707555294
AL732309.1	2	25244819	25246863	-	AL732309.1	ENSMUSG00000115018	novel RING finger protein	-	gene	overlapping	0	0.526802361	1.468464136	0.139615834	-1.67314887
Uap1l1	2	25359889	25365682	-	Uap1l1	ENSMUSG00000026956	UDP-N-acteylglucosamine pyrophosphorylase 1- like 1 [Source:MGI Symbol;Acc:MGI:2443318]	-	gene	overlapping	0	3.527598619	6.240865707	1.420594811	0.270184159
Sapcd2	2	25372321	25378213	+	Sapcd2	ENSMUSG00000026955	suppressor APC domain containing 2 [Source:MGI Symbol;Acc:MGI:1919330]	+	gene	overlapping	0	5.211395741	7.983530521	1.261240721	0.607211113
Traf2	2	25517982	25546940	-	Traf2	ENSMUSG00000026942	TNF receptor-associated factor 2 [Source:MGI Symbol;Acc:MGI:101835]	-	gene	overlapping	0	3.616183996	5.576544285	0.926633775	1.121102095
Edf1	2	25557847	25562082	+	Edf1	ENSMUSG00000015092	endothelial differentiation-related factor 1 [Source:MGI Symbol;Acc:MGI:1891227]	+	gene	overlapping	0	2.586085081	6.685758114	0.506536961	0.338664353
Snapc4	2	26362765	26380653	-	Snapc4	ENSMUSG00000036281	small nuclear RNA activating complex, polypeptide 4 [Source:MGI Symbol;Acc:MGI:2443935]	-	gene	overlapping	0	3.197711945	4.475444317	0.898879111	-0.477028966
Surf6	2	26888628	26902879	-	Surf6	ENSMUSG00000036160	surfeit gene 6 [Source:MGI Symbol;Acc:MGI:98447]	-	gene	overlapping	0	4.97074604	6.913352013	1.622614026	1.691862583
Rexo4	2	26953563	26964386	-	Rexo4	ENSMUSG00000052406	REX4, 3'-5' exonuclease [Source:MGI Symbol;Acc:MGI:2684957]	-	gene	overlapping	0	2.244433403	5.513462543	1.174125791	1.187072039
Sardh	2	27188393	27248337	-	Sardh	ENSMUSG00000009614	sarcosine dehydrogenase [Source:MGI Symbol;Acc:MGI:2183102]	-	gene	overlapping	0	2.609125137	3.307830572	-0.006167899	-1.603609562
Sardhos	2	27189382	27234710	+	Sardhos	ENSMUSG00000091192	sarcosine dehydrogenase, opposite strand [Source:MGI Symbol;Acc:MGI:4937898]	+	gene	overlapping	0	0.545802772	0.943695486	-0.01702526	-2.139106989
Gtf3c5	2	28566311	28583751	-	Gtf3c5	ENSMUSG00000026816	general transcription factor IIIC, polypeptide 5 [Source:MGI Symbol;Acc:MGI:1917489]	-	gene	overlapping	0	5.642566204	7.536768436	1.429761648	2.660740376
Ddx31	2	28840406	28905571	+	Ddx31	ENSMUSG00000026806	DEAD/H (Asp-Glu-Ala-Asp/His) box polypeptide 31 [Source:MGI Symbol;Acc:MGI:2682639]	+	gene	overlapping	0	3.334647894	4.813229084	0.569467366	1.319138527
Ttf1	2	29060262	29087656	+	Ttf1	ENSMUSG00000026803	transcription termination factor, RNA polymerase I [Source:MGI Symbol;Acc:MGI:105044]	+	gene	overlapping	0	4.882810116	7.141544342	1.026886702	3.409312963
Gm13402	2	29349842	29396459	-	Gm13402	ENSMUSG00000086994	predicted gene 13402 [Source:MGI Symbol;Acc:MGI:3649787]	-	gene	overlapping	0	2.332407713	4.344651699	0.107043706	0.125342354
Trub2	2	29761224	29788502	-	Trub2	ENSMUSG00000039826	TruB pseudouridine (psi) synthase family member 2 [Source:MGI Symbol;Acc:MGI:2442186]	-	gene	overlapping	0	4.84594059	7.41739893	0.613141358	0.211051643
Coq4	2	29787493	29797935	+	Coq4	ENSMUSG00000026798	coenzyme Q4 [Source:MGI Symbol;Acc:MGI:1098826]	+	gene	overlapping	0	5.058403492	7.079319477	0.875212967	1.130626917
Urm1	2	29820075	29845002	+	Urm1	ENSMUSG00000069020	ubiquitin related modifier 1 [Source:MGI Symbol;Acc:MGI:1915455]	+	gene	overlapping	0	1.968961477	4.42620039	0.216072157	0.100639232
Pkn3	2	30077684	30091022	+	Pkn3	ENSMUSG00000026785	protein kinase N3 [Source:MGI Symbol;Acc:MGI:2388285]	+	gene	overlapping	0	0.545802772	3.957285404	0.097832762	0.159067303
Zdhhc12	2	30090944	30093648	-	Zdhhc12	ENSMUSG00000015335	zinc finger, DHHC domain containing 12 [Source:MGI Symbol;Acc:MGI:1913470]	-	gene	overlapping	0	0.906923831	2.520914793	0.992316425	-0.754048049
Spout1	2	30173453	30178459	-	Spout1	ENSMUSG00000039660	SPOUT domain containing methyltransferase 1 [Source:MGI Symbol;Acc:MGI:106544]	-	gene	overlapping	0	3.307684422	4.957526207	0.552325606	1.008532763
Miga2	2	30364233	30385521	+	Miga2	ENSMUSG00000026858	mitoguardin 2 [Source:MGI Symbol;Acc:MGI:1922035]	+	gene	overlapping	0	1.704526544	1.914486051	0.524781287	-2.139106989
Dolpp1	2	30392254	30400529	+	Dolpp1	ENSMUSG00000026856	dolichyl pyrophosphate phosphatase 1 [Source:MGI Symbol;Acc:MGI:1914093]	+	gene	overlapping	0	1.84488368	3.043400526	0.448324919	-1.055571318
Ntmt1	2	30807826	30823033	+	Ntmt1	ENSMUSG00000026857	N-terminal Xaa-Pro-Lys N-methyltransferase 1 [Source:MGI Symbol;Acc:MGI:1913867]	+	gene	overlapping	0	4.608848572	8.183225632	1.604865432	1.27057004
Tor1b	2	30952959	30959015	+	Tor1b	ENSMUSG00000026848	torsin family 1, member B [Source:MGI Symbol;Acc:MGI:1353605]	+	gene	overlapping	0	4.841936111	8.992992401	0.71069926	3.404303074
BC005624	2	30972177	30982201	-	BC005624	ENSMUSG00000026851	cDNA sequence BC005624 [Source:MGI Symbol;Acc:MGI:2385132]	-	gene	overlapping	0	1.756406307	4.056138992	0.986383855	-0.273877263
Lamc3	2	31887291	31946539	+	Lamc3	ENSMUSG00000026840	laminin gamma 3 [Source:MGI Symbol;Acc:MGI:1344394]	+	gene	overlapping	0	1.027358055	2.884753704	0.194357425	-1.442128658
Aif1l	2	31950139	31973442	+	Aif1l	ENSMUSG00000001864	allograft inflammatory factor 1-like [Source:MGI Symbol;Acc:MGI:1919598]	+	gene	overlapping	0	0.961043715	1.978206754	0.398229182	-1.92289257
Ciz1	2	32352327	32380970	+	Ciz1	ENSMUSG00000039205	CDKN1A interacting zinc finger protein 1 [Source:MGI Symbol;Acc:MGI:1920234]	+	gene	overlapping	0	0.743923068	2.703696966	0.406541973	-0.911131322
Sh2d3c	2	32721055	32755512	+	Sh2d3c	ENSMUSG00000059013	SH2 domain containing 3C [Source:MGI Symbol;Acc:MGI:1351631]	+	gene	overlapping	0	6.979384899	7.387896538	4.044484615	3.979119301
Ptrh1	2	32775786	32777597	+	Ptrh1	ENSMUSG00000053746	peptidyl-tRNA hydrolase 1 homolog [Source:MGI Symbol;Acc:MGI:1913779]	+	gene	overlapping	0	2.466206312	5.21723938	0.252827376	-0.047951654
Cfap157	2	32777381	32784428	-	Cfap157	ENSMUSG00000038987	cilia and flagella associated protein 157 [Source:MGI Symbol;Acc:MGI:2447809]	-	gene	overlapping	0	1.867527366	3.059825659	0.128758445	-0.428032637
Slc2a8	2	32972990	32982083	-	Slc2a8	ENSMUSG00000026791	solute carrier family 2, (facilitated glucose transporter), member 8 [Source:MGI Symbol;Acc:MGI:1860103]	-	gene	overlapping	0	2.056045771	2.778985262	0.629026413	-1.326518774
Zbtb43	2	33450287	33468559	-	Zbtb43	ENSMUSG00000026788	zinc finger and BTB domain containing 43 [Source:MGI Symbol;Acc:MGI:1919084]	-	gene	overlapping	0	6.409166336	7.30345583	1.969067454	1.655359149
Gm38389	2	34097397	34111444	-	Gm38389	ENSMUSG00000103413	predicted gene, 38389 [Source:MGI Symbol;Acc:MGI:5613626]	-	gene	overlapping	0	1.056045651	0.069794983	-0.01702526	-2.220607281
Pdcl	2	37350074	37359332	-	Pdcl	ENSMUSG00000009030	phosducin-like [Source:MGI Symbol;Acc:MGI:1914716]	-	gene	overlapping	0	5.707118988	4.19126749	1.476036668	1.048680067
Gm13496	2	38996713	38998258	-	Gm13496	ENSMUSG00000085755	predicted gene 13496 [Source:MGI Symbol;Acc:MGI:3651033]	-	gene	overlapping	0	1.367151856	1.758128285	0.335113376	-1.820611596
Psmd14	2	61711694	61800376	+	Psmd14	ENSMUSG00000026914	proteasome (prosome, macropain) 26S subunit, non-ATPase, 14 [Source:MGI Symbol;Acc:MGI:1913284]	+	gene	overlapping	0	5.768758297	7.479553699	2.71159339	2.740638733
Lnpk	2	74520291	74579435	-	Lnpk	ENSMUSG00000009207	lunapark, ER junction formation factor [Source:MGI Symbol;Acc:MGI:1918115]	-	gene	overlapping	0	5.469169617	4.516823292	1.94146347	2.719707251
Mtx2	2	74825803	74878431	+	Mtx2	ENSMUSG00000027099	metaxin 2 [Source:MGI Symbol;Acc:MGI:1859652]	+	gene	overlapping	0	2.434409618	3.861861706	0.752851009	-1.119744062
Ttc30b	2	75935849	75938585	-	Ttc30b	ENSMUSG00000075273	tetratricopeptide repeat domain 30B [Source:MGI Symbol;Acc:MGI:1919671]	-	gene	overlapping	0	6.878529549	2.724934101	3.534332514	0.136640117
Osbpl6	2	76406508	76600647	+	Osbpl6	ENSMUSG00000042359	oxysterol binding protein-like 6 [Source:MGI Symbol;Acc:MGI:2139014]	+	gene	overlapping	0	4.381171703	6.592505455	1.509378791	1.690693617
Calcrl	2	84330626	84425411	-	Calcrl	ENSMUSG00000059588	calcitonin receptor-like [Source:MGI Symbol;Acc:MGI:1926944]	-	gene	overlapping	0	1.916525722	0.887865663	-0.01702526	-1.568125248
Btbd18	2	84659079	84668780	+	Btbd18	ENSMUSG00000086598	BTB (POZ) domain containing 18 [Source:MGI Symbol;Acc:MGI:3650217]	+	gene	overlapping	0	7.481282711	7.928738117	1.803047299	3.540933371
Clp1	2	84722104	84727350	-	Clp1	ENSMUSG00000027079	CLP1, cleavage and polyadenylation factor I subunit [Source:MGI Symbol;Acc:MGI:2138968]	-	gene	overlapping	0	6.82232666	7.49731636	2.887772799	6.087339878
Timm10	2	84826997	84830213	+	Timm10	ENSMUSG00000027076	translocase of inner mitochondrial membrane 10 [Source:MGI Symbol;Acc:MGI:1353429]	+	gene	overlapping	0	3.181942463	7.143776894	0.944409847	0.146791801
Pramel7	2	87489087	87497093	-	Pramel7	ENSMUSG00000025839	preferentially expressed antigen in melanoma like 7 [Source:MGI Symbol;Acc:MGI:2156391]	-	gene	overlapping	0	5.440298557	7.146660328	1.359829783	1.366509676
Mtch2	2	90847155	90866810	+	Mtch2	ENSMUSG00000027282	mitochondrial carrier 2 [Source:MGI Symbol;Acc:MGI:1929260]	+	gene	overlapping	0	6.217653275	6.828132629	2.321296692	4.177303314
C1qtnf4	2	90885860	90890525	+	C1qtnf4	ENSMUSG00000040794	C1q and tumor necrosis factor related protein 4 [Source:MGI Symbol;Acc:MGI:1914695]	+	gene	overlapping	0	2.871245623	5.853870869	0.194357425	0.102263078
Nr1h3	2	91184061	91202834	-	Nr1h3	ENSMUSG00000002108	nuclear receptor subfamily 1, group H, member 3 [Source:MGI Symbol;Acc:MGI:1352462]	-	gene	overlapping	0	1.433285952	3.513044834	-0.006167882	-0.447566867
Nat10	2	103721256	103761270	-	Nat10	ENSMUSG00000027185	N-acetyltransferase 10 [Source:MGI Symbol;Acc:MGI:2138939]	-	gene	overlapping	0	3.045314789	5.421073914	1.710491419	0.817090511
Gm13962	2	111246131	111256163	-	Gm13962	ENSMUSG00000084933	predicted gene 13962 [Source:MGI Symbol;Acc:MGI:3650830]	-	gene	overlapping	0	1.973526955	1.199668646	0.260758221	-1.497245073
Olfr1277	2	111264946	111274106	-	Olfr1277	ENSMUSG00000074965	olfactory receptor 1277 [Source:MGI Symbol;Acc:MGI:3031111]	-	gene	overlapping	0	2.756406307	0.860174894	0.231112689	-1.924546957
Aqr	2	114101170	114187024	-	Aqr	ENSMUSG00000040383	aquarius [Source:MGI Symbol;Acc:MGI:1276102]	-	gene	overlapping	0	6.373936653	5.431172848	3.080209732	3.602110624
Rpusd2	2	119034790	119039769	+	Rpusd2	ENSMUSG00000027324	RNA pseudouridylate synthase domain containing 2 [Source:MGI Symbol;Acc:MGI:1918066]	+	gene	overlapping	0	5.147847652	5.83487606	1.683202386	1.319592714
Knl1	2	119047119	119105501	+	Knl1	ENSMUSG00000027326	kinetochore scaffold 1 [Source:MGI Symbol;Acc:MGI:1923714]	+	gene	overlapping	0	7.487484455	6.539191246	4.347210407	3.689694643
Rhov	2	119269201	119271272	-	Rhov	ENSMUSG00000034226	ras homolog family member V [Source:MGI Symbol;Acc:MGI:2444227]	-	gene	overlapping	0	0.526802361	1.227092981	-0.01702526	-1.662067413
Vps18	2	119288740	119298453	+	Vps18	ENSMUSG00000034216	VPS18 CORVET/HOPS core subunit [Source:MGI Symbol;Acc:MGI:2443626]	+	gene	overlapping	0	2.422202826	3.033555031	0.34597069	-0.115144804
Oip5	2	119609512	119618469	-	Oip5	ENSMUSG00000072980	Opa interacting protein 5 [Source:MGI Symbol;Acc:MGI:1917895]	-	gene	overlapping	0	5.287112236	5.698788166	0.995961189	0.948251426
Ndufaf1	2	119655446	119662827	-	Ndufaf1	ENSMUSG00000027305	NADH:ubiquinone oxidoreductase complex assembly factor 1 [Source:MGI Symbol;Acc:MGI:1916952]	-	gene	overlapping	0	1.640204787	4.037246227	0.467113167	-0.19813998
Sord	2	122234749	122265340	+	Sord	ENSMUSG00000027227	sorbitol dehydrogenase [Source:MGI Symbol;Acc:MGI:98266]	+	gene	overlapping	0	5.051765442	6.363328934	1.292613149	3.221325159
AA467197	2	122636986	122641191	+	AA467197	ENSMUSG00000033213	expressed sequence AA467197 [Source:MGI Symbol;Acc:MGI:3034182]	+	gene	overlapping	0	2.7411654	2.305640221	0.17054145	-1.102214575
1810024B03Rik	2	127186355	127208280	-	1810024B03Rik	ENSMUSG00000044145	RIKEN cDNA 1810024B03 gene [Source:MGI Symbol;Acc:MGI:1925560]	-	gene	overlapping	0	0.545802772	1.662442923	0.22983256	-1.241778612
Polr1b	2	129100995	129126594	+	Polr1b	ENSMUSG00000027395	polymerase (RNA) I polypeptide B [Source:MGI Symbol;Acc:MGI:108014]	+	gene	overlapping	0	5.009916782	6.456868649	1.028025389	3.391371489
Snrpb	2	130171414	130179403	-	Snrpb	ENSMUSG00000027404	small nuclear ribonucleoprotein B [Source:MGI Symbol;Acc:MGI:98342]	-	gene	overlapping	0	4.519767761	6.498449326	1.55082953	1.344111204
Nop56	2	130274430	130279313	+	Nop56	ENSMUSG00000027405	NOP56 ribonucleoprotein [Source:MGI Symbol;Acc:MGI:1914384]	+	gene	overlapping	0	5.559751034	8.695216179	1.265306115	4.874610424
Idh3b	2	130279309	130284547	-	Idh3b	ENSMUSG00000027406	isocitrate dehydrogenase 3 (NAD+) beta [Source:MGI Symbol;Acc:MGI:2158650]	-	gene	overlapping	0	3.573818684	4.881713867	0.169261321	0.163223639
Slc4a11	2	130684113	130697519	-	Slc4a11	ENSMUSG00000074796	solute carrier family 4, sodium bicarbonate transporter-like, member 11 [Source:MGI Symbol;Acc:MGI:2138987]	-	gene	overlapping	0	1.963325143	6.315758228	0.293330342	1.355256319
Ap5s1	2	131207078	131213514	+	Ap5s1	ENSMUSG00000068264	adaptor-related protein 5 complex, sigma 1 subunit [Source:MGI Symbol;Acc:MGI:1916846]	+	gene	overlapping	0	1.341165304	3.391165018	0.673468053	-0.368310213
Esf1	2	140119883	140170564	-	Esf1	ENSMUSG00000045624	ESF1 nucleolar pre-rRNA processing protein homolog [Source:MGI Symbol;Acc:MGI:1913830]	-	gene	overlapping	0	6.100025177	7.538609982	3.319635153	3.740914345
Sel1l2	2	140229855	140389706	-	Sel1l2	ENSMUSG00000074764	sel-1 suppressor of lin-12-like 2 (C. elegans) [Source:MGI Symbol;Acc:MGI:2684964]	-	gene	overlapping	0	2.871245861	0.44507283	0.517144561	-0.717066944
Crnkl1	2	145917479	145935014	-	Crnkl1	ENSMUSG00000001767	crooked neck pre-mRNA splicing factor 1 [Source:MGI Symbol;Acc:MGI:1914127]	-	gene	overlapping	0	5.979748249	8.085191727	5.188717842	4.255787373
Cfap61	2	145934784	146215039	+	Cfap61	ENSMUSG00000037143	cilia and flagella associated protein 61 [Source:MGI Symbol;Acc:MGI:1926024]	+	gene	overlapping	0	0.958803475	1.919498324	0.086975403	-1.353244543
Gm10130	2	150323702	150363071	+	Gm10130	ENSMUSG00000095315	predicted gene 10130 [Source:MGI Symbol;Acc:MGI:3642547]	+	gene	overlapping	0	2.806397676	2.571597815	0.353901535	-0.647490501
Cst7	2	150570415	150578944	+	Cst7	ENSMUSG00000068129	cystatin F (leukocystatin) [Source:MGI Symbol;Acc:MGI:1298217]	+	gene	overlapping	0	2.443956375	3.533252716	-0.01702526	-1.38157177
Trib3	2	152337422	152344032	-	Trib3	ENSMUSG00000032715	tribbles pseudokinase 3 [Source:MGI Symbol;Acc:MGI:1345675]	-	gene	overlapping	0	3.897175074	4.2655797	0.823243737	1.352125168
Mcts2	2	152687035	152687946	+	Mcts2	ENSMUSG00000042814	malignant T cell amplified sequence 2 [Source:MGI Symbol;Acc:MGI:1913655]	+	gene	overlapping	0	4.265357971	3.983278751	0.666714251	-0.447436899
Id1	2	152736251	152737410	+	Id1	ENSMUSG00000042745	inhibitor of DNA binding 1 [Source:MGI Symbol;Acc:MGI:96396]	+	gene	overlapping	0	3.43887639	2.421336889	0.461827427	1.958693743
Tpx2	2	152847964	152895321	+	Tpx2	ENSMUSG00000027469	TPX2, microtubule-associated [Source:MGI Symbol;Acc:MGI:1919369]	+	gene	overlapping	0	6.727023125	8.540265083	4.416999817	5.555289268
Ttll9	2	152962485	153008482	+	Ttll9	ENSMUSG00000074673	tubulin tyrosine ligase-like family, member 9 [Source:MGI Symbol;Acc:MGI:1913589]	+	gene	overlapping	0	0.997232139	2.341266632	0.271615595	-2.035647392
Pdrg1	2	153008890	153015427	-	Pdrg1	ENSMUSG00000027472	p53 and DNA damage regulated 1 [Source:MGI Symbol;Acc:MGI:1915809]	-	gene	overlapping	0	5.424179077	8.535782814	1.323726535	3.44312048
Commd7	2	153616933	153632781	-	Commd7	ENSMUSG00000056941	COMM domain containing 7 [Source:MGI Symbol;Acc:MGI:1914197]	-	gene	overlapping	0	5.670436859	7.518269062	1.836097836	3.274550438
Gss	2	155563181	155592810	-	Gss	ENSMUSG00000027610	glutathione synthetase [Source:MGI Symbol;Acc:MGI:95852]	-	gene	overlapping	0	2.380452871	2.816774845	0.203113601	1.017579317
Eif6	2	155819832	155826925	-	Eif6	ENSMUSG00000027613	eukaryotic translation initiation factor 6 [Source:MGI Symbol;Acc:MGI:1196288]	-	gene	overlapping	0	6.913231373	9.624746323	3.315015078	4.510676861
Cep250	2	155956458	155998900	+	Cep250	ENSMUSG00000038241	centrosomal protein 250 [Source:MGI Symbol;Acc:MGI:108084]	+	gene	overlapping	0	1.41204524	3.274868488	0.563427448	-0.656626761
Gm14252	2	156332317	156339381	-	Gm14252	ENSMUSG00000085546	predicted gene 14252 [Source:MGI Symbol;Acc:MGI:3649403]	-	gene	overlapping	0	2.698072433	3.570561886	-0.006167899	-2.148607016
Aar2	2	156547584	156568972	+	Aar2	ENSMUSG00000027628	AAR2 splicing factor homolog [Source:MGI Symbol;Acc:MGI:1915545]	+	gene	overlapping	0	1.170843959	2.634778261	0.825559676	-1.027240396
Manbal	2	157367594	157396763	+	Manbal	ENSMUSG00000063019	mannosidase, beta A, lysosomal-like [Source:MGI Symbol;Acc:MGI:1916411]	+	gene	overlapping	0	0.743923068	2.871219158	0.004689478	-1.130524874
Rprd1b	2	158028497	158132297	+	Rprd1b	ENSMUSG00000027651	regulation of nuclear pre-mRNA domain containing 1B [Source:MGI Symbol;Acc:MGI:1917720]	+	gene	overlapping	0	5.655423164	7.802966118	2.702325344	3.783476591
Actr5	2	158624888	158639211	+	Actr5	ENSMUSG00000037761	ARP5 actin-related protein 5 [Source:MGI Symbol;Acc:MGI:1924748]	+	gene	overlapping	0	2.298125505	4.764535427	0.980897129	-0.246732548
Fam83d	2	158768093	158786637	+	Fam83d	ENSMUSG00000027654	family with sequence similarity 83, member D [Source:MGI Symbol;Acc:MGI:1919128]	+	gene	overlapping	0	6.206403732	6.208009243	2.283624411	3.640874624
Top1	2	160645888	160722764	+	Top1	ENSMUSG00000070544	topoisomerase (DNA) I [Source:MGI Symbol;Acc:MGI:98788]	+	gene	overlapping	0	7.966867447	8.558877945	6.376853466	5.435434818
2900093K20Rik	2	163419795	163420361	+	2900093K20Rik	ENSMUSG00000099632	RIKEN cDNA 2900093K20 gene [Source:MGI Symbol;Acc:MGI:1915287]	+	gene	overlapping	0	1.567084551	3.435311317	-0.01702526	-1.118071318
Ube2c	2	164769898	164778822	+	Ube2c	ENSMUSG00000001403	ubiquitin-conjugating enzyme E2C [Source:MGI Symbol;Acc:MGI:1915862]	+	gene	overlapping	0	7.721382141	7.509253502	4.094342232	5.300287724
Neurl2	2	164830732	164833456	-	Neurl2	ENSMUSG00000039873	neuralized E3 ubiquitin protein ligase 2 [Source:MGI Symbol;Acc:MGI:3043305]	-	gene	overlapping	0	2.314138412	3.28791213	0.158403978	-0.825385392
Ctsa	2	164832873	164841032	+	Ctsa	ENSMUSG00000017760	cathepsin A [Source:MGI Symbol;Acc:MGI:97748]	+	gene	overlapping	0	5.625051022	7.873526573	1.51933074	1.484960198
Zfp335	2	164891882	164911757	-	Zfp335	ENSMUSG00000039834	zinc finger protein 335 [Source:MGI Symbol;Acc:MGI:2682313]	-	gene	overlapping	0	4.334515095	6.217916965	2.63798213	0.806083024
Trp53rka	2	165490110	165493324	-	Trp53rka	ENSMUSG00000039725	transformation related protein 53 regulating kinase A [Source:MGI Symbol;Acc:MGI:1918294]	-	gene	overlapping	0	1.485165596	3.290275812	0.252827436	-1.220185041
Trp53rkb	2	166792531	166799505	+	Trp53rkb	ENSMUSG00000042854	transformation related protein 53 regulating kinase B [Source:MGI Symbol;Acc:MGI:1914050]	+	gene	overlapping	0	1.132843256	3.602981091	0.107043698	-0.428949654
Ddx27	2	167015193	167034947	+	Ddx27	ENSMUSG00000017999	DEAD (Asp-Glu-Ala-Asp) box polypeptide 27 [Source:MGI Symbol;Acc:MGI:2385884]	+	gene	overlapping	0	4.498684883	7.962078094	1.589900613	2.209638596
Slc9a8	2	167421712	167477000	+	Slc9a8	ENSMUSG00000039463	solute carrier family 9 (sodium/hydrogen exchanger), member 8 [Source:MGI Symbol;Acc:MGI:1924281]	+	gene	overlapping	0	1.405035377	3.773307562	0.767891467	-0.965161622
Snai1	2	167538195	167542814	+	Snai1	ENSMUSG00000042821	snail family zinc finger 1 [Source:MGI Symbol;Acc:MGI:98330]	+	gene	overlapping	0	4.351791859	4.298081875	0.8981269	2.496364832
Ptpn1	2	167932057	167979385	+	Ptpn1	ENSMUSG00000027540	protein tyrosine phosphatase, non-receptor type 1 [Source:MGI Symbol;Acc:MGI:97805]	+	gene	overlapping	0	3.640008211	6.896947861	1.321938515	1.430105686
Ripor3	2	167980164	168010618	-	Ripor3	ENSMUSG00000074577	RIPOR family member 3 [Source:MGI Symbol;Acc:MGI:1916803]	-	gene	overlapping	0	0.526802361	3.38711381	0.065260671	-1.087543726
Adnp	2	168180986	168207112	-	Adnp	ENSMUSG00000051149	activity-dependent neuroprotective protein [Source:MGI Symbol;Acc:MGI:1338758]	-	gene	overlapping	0	5.549015045	6.107152462	1.971825957	3.35628438
Gm20716	2	168180986	168230364	-	Gm20716	ENSMUSG00000093752	predicted gene 20716 [Source:MGI Symbol;Acc:MGI:5313163]	-	gene	overlapping	0	6.886850357	7.169059753	3.104804516	4.067279816
Dpm1	2	168209048	168230591	-	Dpm1	ENSMUSG00000078919	dolichol-phosphate (beta-D) mannosyltransferase 1 [Source:MGI Symbol;Acc:MGI:1330239]	-	gene	overlapping	0	6.424768925	6.664198875	2.502481222	2.352006197
Mocs3	2	168230622	168232594	+	Mocs3	ENSMUSG00000074576	molybdenum cofactor synthesis 3 [Source:MGI Symbol;Acc:MGI:1916622]	+	gene	overlapping	0	1.751325965	3.737509251	0.004689478	-0.475983709
Zfp217	2	170108643	170148103	-	Zfp217	ENSMUSG00000052056	zinc finger protein 217 [Source:MGI Symbol;Acc:MGI:2685408]	-	gene	overlapping	0	7.493756294	6.582258224	3.582739115	5.567815781
Aurka	2	172356190	172370535	-	Aurka	ENSMUSG00000027496	aurora kinase A [Source:MGI Symbol;Acc:MGI:894678]	-	gene	overlapping	0	6.557565212	8.336359978	4.121087074	3.935809612
Cstf1	2	172370681	172382448	+	Cstf1	ENSMUSG00000027498	cleavage stimulation factor, 3' pre-RNA, subunit 1 [Source:MGI Symbol;Acc:MGI:1914587]	+	gene	overlapping	0	5.739413738	7.66224575	2.209669828	1.185179234
Ctsz	2	174427493	174439039	-	Ctsz	ENSMUSG00000016256	cathepsin Z [Source:MGI Symbol;Acc:MGI:1891190]	-	gene	overlapping	0	3.034265041	6.406493664	0.53593272	2.355576277
Adrm1	2	180171485	180176286	+	Adrm1	ENSMUSG00000039041	adhesion regulating molecule 1 [Source:MGI Symbol;Acc:MGI:1929289]	+	gene	overlapping	0	5.17484045	8.001356125	2.725932598	3.665693045
Slc17a9	2	180725263	180742280	+	Slc17a9	ENSMUSG00000023393	solute carrier family 17, member 9 [Source:MGI Symbol;Acc:MGI:1919107]	+	gene	overlapping	0	0.762923419	1.04208231	0.076118045	-2.148607016
Stmn3	2	181306459	181314500	-	Stmn3	ENSMUSG00000027581	stathmin-like 3 [Source:MGI Symbol;Acc:MGI:1277137]	-	gene	overlapping	0	3.040455103	6.635521412	0.453352749	-0.413663685
Arfrp1	2	181357690	181365404	-	Arfrp1	ENSMUSG00000038671	ADP-ribosylation factor related protein 1 [Source:MGI Symbol;Acc:MGI:1923938]	-	gene	overlapping	0	3.986783743	6.521119118	1.071013093	1.455693483
Zgpat	2	181364928	181383628	+	Zgpat	ENSMUSG00000027582	zinc finger, CCCH-type with G patch domain [Source:MGI Symbol;Acc:MGI:2449939]	+	gene	overlapping	0	3.434939861	5.904182911	0.926633835	1.242424488
Lime1	2	181380078	181383628	+	Lime1	ENSMUSG00000090077	Lck interacting transmembrane adaptor 1 [Source:MGI Symbol;Acc:MGI:1919949]	+	gene	overlapping	0	2.034205198	3.499503613	0.17054148	-0.255895793
Gm9833	3	10088110	10092565	+	Gm9833	ENSMUSG00000049230	predicted gene 9833 [Source:MGI Symbol;Acc:MGI:3641855]	+	gene	overlapping	0	1.303164482	1.421281338	0.026404217	-1.707405567
Gm1527	3	28892617	28926724	+	Gm1527	ENSMUSG00000074655	predicted gene 1527 [Source:MGI Symbol;Acc:MGI:2686373]	+	gene	overlapping	0	3.77982235	1.408536673	0.517144561	-1.672268391
Ttc14	3	33799832	33814860	+	Ttc14	ENSMUSG00000027677	tetratricopeptide repeat domain 14 [Source:MGI Symbol;Acc:MGI:1914370]	+	gene	overlapping	0	5.843036175	6.408638477	2.26020956	3.083131313
Mccc1	3	35959312	36000678	-	Mccc1	ENSMUSG00000027709	methylcrotonoyl-Coenzyme A carboxylase 1 (alpha) [Source:MGI Symbol;Acc:MGI:1919289]	-	gene	overlapping	0	0.896722138	1.672482848	0.211044386	-1.221776009
D3Ertd254e	3	36151017	36170342	+	D3Ertd254e	ENSMUSG00000033883	DNA segment, Chr 3, ERATO Doi 254, expressed [Source:MGI Symbol;Acc:MGI:1098769]	+	gene	overlapping	0	1.225478411	2.805030823	0.49675867	-1.355498791
Spata5	3	37419896	37579096	+	Spata5	ENSMUSG00000027722	spermatogenesis associated 5 [Source:MGI Symbol;Acc:MGI:1927170]	+	gene	overlapping	0	5.062374592	6.38875246	2.719204664	1.942850828
Gm5148	3	37714190	37724490	-	Gm5148	ENSMUSG00000058174	predicted gene 5148 [Source:MGI Symbol;Acc:MGI:3646006]	-	gene	overlapping	0	0.526802361	1.819194078	-0.01702526	-1.404127836
Larp1b	3	40949828	41040234	+	Larp1b	ENSMUSG00000025762	La ribonucleoprotein domain family, member 1B [Source:MGI Symbol;Acc:MGI:1914604]	+	gene	overlapping	0	7.926914692	9.160878181	4.311840534	5.497622013
2400006E01Rik	3	41521247	41528474	-	2400006E01Rik	ENSMUSG00000106223	RIKEN cDNA 2400006E01 gene [Source:MGI Symbol;Acc:MGI:1925898]	-	gene	overlapping	0	0.526802361	1.367471814	0.159684092	-2.139106989
Il12a	3	68690644	68698547	+	Il12a	ENSMUSG00000027776	interleukin 12a [Source:MGI Symbol;Acc:MGI:96539]	+	gene	overlapping	0	1.3097229	2.291024446	-0.006167897	-1.766245365
Smc4	3	69004738	69034623	+	Smc4	ENSMUSG00000034349	structural maintenance of chromosomes 4 [Source:MGI Symbol;Acc:MGI:1917349]	+	gene	overlapping	0	8.347092628	8.121432304	6.435432911	6.410217762
Pdcd10	3	75516490	75556856	-	Pdcd10	ENSMUSG00000027835	programmed cell death 10 [Source:MGI Symbol;Acc:MGI:1928396]	-	gene	overlapping	0	6.152439594	5.626558304	2.752706289	3.149159431
Gm37726	3	84873891	84877776	+	Gm37726	ENSMUSG00000102919	predicted gene, 37726 [Source:MGI Symbol;Acc:MGI:5610954]	+	gene	overlapping	0	4.084686279	2.731702328	-0.006167899	-1.084564686
Rps3a1	3	86137940	86142702	-	Rps3a1	ENSMUSG00000028081	ribosomal protein S3A1 [Source:MGI Symbol;Acc:MGI:1202063]	-	gene	overlapping	0	6.672572613	8.098678589	3.566015959	5.310471058
Isg20l2	3	87930314	87940686	+	Isg20l2	ENSMUSG00000048039	interferon stimulated exonuclease gene 20- like 2 [Source:MGI Symbol;Acc:MGI:2140076]	+	gene	overlapping	0	4.667880058	6.259046555	0.524781346	1.104510784
Gpatch4	3	88043108	88055993	+	Gpatch4	ENSMUSG00000028069	G patch domain containing 4 [Source:MGI Symbol;Acc:MGI:1913864]	+	gene	overlapping	0	1.505644083	4.552907944	0.712348044	0.322092593
Naxe	3	88056520	88058495	-	Naxe	ENSMUSG00000028070	NAD(P)HX epimerase [Source:MGI Symbol;Acc:MGI:2180167]	-	gene	overlapping	0	3.815356016	4.864879131	0.948348582	-0.108431742
Tmem79	3	88328655	88336148	-	Tmem79	ENSMUSG00000001420	transmembrane protein 79 [Source:MGI Symbol;Acc:MGI:1919163]	-	gene	overlapping	0	5.385962009	5.386473179	1.645126462	2.269327879
Slc25a44	3	88410498	88425139	-	Slc25a44	ENSMUSG00000050144	solute carrier family 25, member 44 [Source:MGI Symbol;Acc:MGI:2444391]	-	gene	overlapping	0	6.913430691	8.864721298	5.385231495	5.90450573
Ssr2	3	88575876	88588419	+	Ssr2	ENSMUSG00000041355	signal sequence receptor, beta [Source:MGI Symbol;Acc:MGI:1913506]	+	gene	overlapping	0	4.183560371	7.226762772	3.150407076	3.359828711
Rit1	3	88716838	88731049	+	Rit1	ENSMUSG00000028057	Ras-like without CAAX 1 [Source:MGI Symbol;Acc:MGI:108053]	+	gene	overlapping	0	4.770738125	4.532057285	1.232983828	2.555072784
Hcn3	3	89146074	89160196	-	Hcn3	ENSMUSG00000028051	hyperpolarization-activated, cyclic nucleotide-gated K+ 3 [Source:MGI Symbol;Acc:MGI:1298211]	-	gene	overlapping	0	1.461599469	1.958577871	0.531891048	-1.69187212
She	3	89831370	89858834	+	She	ENSMUSG00000046280	src homology 2 domain-containing transforming protein E [Source:MGI Symbol;Acc:MGI:1099462]	+	gene	overlapping	0	1.031923771	0.893701911	0.015546839	-0.377347201
Il6ra	3	89864059	89913196	-	Il6ra	ENSMUSG00000027947	interleukin 6 receptor, alpha [Source:MGI Symbol;Acc:MGI:105304]	-	gene	overlapping	0	4.780335426	4.678135395	0.949628711	2.593379736
Rps27	3	90212522	90213651	-	Rps27	ENSMUSG00000090733	ribosomal protein S27 [Source:MGI Symbol;Acc:MGI:1888676]	-	gene	overlapping	0	4.492945194	7.64891243	1.37281394	3.733598709
Slc39a1	3	90248172	90253612	+	Slc39a1	ENSMUSG00000052310	solute carrier family 39 (zinc transporter), member 1 [Source:MGI Symbol;Acc:MGI:1353474]	+	gene	overlapping	0	5.893034458	7.080149651	1.788505435	4.487602234
Ilf2	3	90476126	90488379	+	Ilf2	ENSMUSG00000001016	interleukin enhancer binding factor 2 [Source:MGI Symbol;Acc:MGI:1915031]	+	gene	overlapping	0	7.092477798	8.115794182	4.507049561	6.369579315
Gm9774	3	92428032	92429423	-	Gm9774	ENSMUSG00000042165	predicted pseudogene 9774 [Source:MGI Symbol;Acc:MGI:3642386]	-	gene	overlapping	0	0.545802712	2.686212063	-0.006167916	-1.286067486
Gm4858	3	93068823	93075505	+	Gm4858	ENSMUSG00000096879	predicted gene 4858 [Source:MGI Symbol;Acc:MGI:3645677]	+	gene	overlapping	0	6.582859516	4.920928001	0.998480022	-0.236908153
Tchh	3	93442330	93449077	+	Tchh	ENSMUSG00000052415	trichohyalin [Source:MGI Symbol;Acc:MGI:2177944]	+	gene	overlapping	0	6.371399879	3.74833107	1.45702529	0.748869479
Tdpoz2	3	93651542	93652686	-	Tdpoz2	ENSMUSG00000103362	TD and POZ domain containing 2 [Source:MGI Symbol;Acc:MGI:3027902]	-	gene	overlapping	0	2.576438904	1.817777991	0.19435747	-2.086107016
Tdpoz1	3	93669333	93676310	-	Tdpoz1	ENSMUSG00000094084	TD and POZ domain containing 1 [Source:MGI Symbol;Acc:MGI:2449436]	-	gene	overlapping	0	6.055495262	4.844950676	0.894404411	0.73747164
Gm5773	3	93773000	93774142	+	Gm5773	ENSMUSG00000068879	predicted pseudogene 5773 [Source:MGI Symbol;Acc:MGI:3645792]	+	gene	overlapping	0	3.308907032	1.3832798	0.332186759	-1.89492631
Tdpoz4	3	93796398	93797510	+	Tdpoz4	ENSMUSG00000060256	TD and POZ domain containing 4 [Source:MGI Symbol;Acc:MGI:3027904]	+	gene	overlapping	0	4.783973217	5.00888586	0.940160275	0.233755231
Tdpoz3	3	93826020	93827117	+	Tdpoz3	ENSMUSG00000058005	TD and POZ domain containing 3 [Source:MGI Symbol;Acc:MGI:3027903]	+	gene	overlapping	0	4.175480366	0.758792758	1.058927536	0.133300945
Gm9125	3	94047981	94054885	-	Gm9125	ENSMUSG00000094328	predicted gene 9125 [Source:MGI Symbol;Acc:MGI:3702970]	-	gene	overlapping	0	2.145326376	2.015016556	0.12875843	-0.794919252
Gm5286	3	94196714	94199802	+	Gm5286	ENSMUSG00000090268	predicted gene 5286 [Source:MGI Symbol;Acc:MGI:3644284]	+	gene	overlapping	0	3.327755451	1.934281945	0.570322573	0.150521562
Gm4778	3	94264036	94266784	+	Gm4778	ENSMUSG00000089696	predicted gene 4778 [Source:MGI Symbol;Acc:MGI:3643869]	+	gene	overlapping	0	3.282842636	3.209190845	0.117901064	0.012776956
Them4	3	94310089	94332540	+	Them4	ENSMUSG00000028145	thioesterase superfamily member 4 [Source:MGI Symbol;Acc:MGI:1923028]	+	gene	overlapping	0	3.800863743	5.751243591	0.632102847	0.79610163
Psmd4	3	95032694	95042614	-	Psmd4	ENSMUSG00000005625	proteasome (prosome, macropain) 26S subunit, non-ATPase, 4 [Source:MGI Symbol;Acc:MGI:1201670]	-	gene	overlapping	0	5.279036999	8.520933151	4.552430153	5.742163181
Pip5k1a	3	95058530	95106930	-	Pip5k1a	ENSMUSG00000028126	phosphatidylinositol-4-phosphate 5-kinase, type 1 alpha [Source:MGI Symbol;Acc:MGI:107929]	-	gene	overlapping	0	7.034374714	8.778100014	2.648775816	5.049004078
Scnm1	3	95129536	95134011	-	Scnm1	ENSMUSG00000092607	sodium channel modifier 1 [Source:MGI Symbol;Acc:MGI:1341284]	-	gene	overlapping	0	3.043045044	5.300168514	0.364758819	1.214097381
Lysmd1	3	95134088	95139518	+	Lysmd1	ENSMUSG00000053769	LysM, putative peptidoglycan-binding, domain containing 1 [Source:MGI Symbol;Acc:MGI:1919409]	+	gene	overlapping	0	2.119767666	2.371677876	0.136689261	-0.62007314
Gm4349	3	95427671	95431087	+	Gm4349	ENSMUSG00000097532	predicted gene 4349 [Source:MGI Symbol;Acc:MGI:3782533]	+	gene	overlapping	0	6.715833187	4.43435955	3.154370546	2.286669016
Hormad1	3	95559677	95587671	+	Hormad1	ENSMUSG00000028109	HORMA domain containing 1 [Source:MGI Symbol;Acc:MGI:1915231]	+	gene	overlapping	0	7.693343163	6.233346462	4.601014614	4.912847519
Mcl1	3	95658788	95663176	+	Mcl1	ENSMUSG00000038612	myeloid cell leukemia sequence 1 [Source:MGI Symbol;Acc:MGI:101769]	+	gene	overlapping	0	6.719872952	6.084448338	3.763149738	4.415842056
Bola1	3	96196588	96219709	-	Bola1	ENSMUSG00000015943	bolA-like 1 (E. coli) [Source:MGI Symbol;Acc:MGI:1916418]	-	gene	overlapping	0	5.436962605	5.160530567	1.192967653	1.95527792
Rbm8a	3	96629933	96633791	+	Rbm8a	ENSMUSG00000038374	RNA binding motif protein 8a [Source:MGI Symbol;Acc:MGI:1913129]	+	gene	overlapping	0	6.666688919	7.901016712	3.344465494	4.311804295
Sycp1	3	102818499	102936100	-	Sycp1	ENSMUSG00000027855	synaptonemal complex protein 1 [Source:MGI Symbol;Acc:MGI:105931]	-	gene	overlapping	0	6.745718956	6.543345928	3.967538595	3.670644283
Hipk1	3	103739815	103791563	-	Hipk1	ENSMUSG00000008730	homeodomain interacting protein kinase 1 [Source:MGI Symbol;Acc:MGI:1314873]	-	gene	overlapping	0	7.724507332	9.34058857	1.860481501	4.157793999
Gm43149	3	103765695	103767116	-	Gm43149	ENSMUSG00000105229	predicted gene 43149 [Source:MGI Symbol;Acc:MGI:5663286]	-	gene	overlapping	0	3.092437267	2.03497076	0.17054148	-1.730409265
Gm15886	3	103771952	103789402	+	Gm15886	ENSMUSG00000085754	predicted gene 15886 [Source:MGI Symbol;Acc:MGI:3801744]	+	gene	overlapping	0	3.962130547	4.20132637	-0.01702526	-0.959731817
Dclre1b	3	103800605	103809444	-	Dclre1b	ENSMUSG00000027845	DNA cross-link repair 1B [Source:MGI Symbol;Acc:MGI:2156057]	-	gene	overlapping	0	4.15680027	4.854136944	0.775845826	0.520704508
Gm15471	3	103803129	103808439	+	Gm15471	ENSMUSG00000084997	predicted gene 15471 [Source:MGI Symbol;Acc:MGI:3705197]	+	gene	overlapping	0	1.28704536	2.416445732	-0.01702526	-1.300244808
Ddx20	3	105678270	105687574	-	Ddx20	ENSMUSG00000027905	DEAD (Asp-Glu-Ala-Asp) box polypeptide 20 [Source:MGI Symbol;Acc:MGI:1858415]	-	gene	overlapping	0	6.286058903	7.273382664	2.376138449	4.060779572
Wdr77	3	105959369	105970037	+	Wdr77	ENSMUSG00000000561	WD repeat domain 77 [Source:MGI Symbol;Acc:MGI:1917715]	+	gene	overlapping	0	6.701425076	7.789075375	2.533603907	5.103339195
C130013H08Rik	3	110250015	110253706	+	C130013H08Rik	ENSMUSG00000105509	RIKEN cDNA C130013H08 gene [Source:MGI Symbol;Acc:MGI:3697343]	+	gene	overlapping	0	3.822996855	4.610587597	0.449605078	0.36916101
Rnpc3	3	113605067	113630149	-	Rnpc3	ENSMUSG00000027981	RNA-binding region (RNP1, RRM) containing 3 [Source:MGI Symbol;Acc:MGI:1914475]	-	gene	overlapping	0	6.878561497	6.134485245	3.451524973	3.245756149
Slc30a7	3	115938973	116007406	-	Slc30a7	ENSMUSG00000054414	solute carrier family 30 (zinc transporter), member 7 [Source:MGI Symbol;Acc:MGI:1913750]	-	gene	overlapping	0	0.99723202	1.265766382	-0.006167894	-1.659139395
Frrs1	3	116859464	116908177	+	Frrs1	ENSMUSG00000033386	ferric-chelate reductase 1 [Source:MGI Symbol;Acc:MGI:108076]	+	gene	overlapping	0	3.297801971	5.089234829	0.004689462	-0.973096967
6530403H02Rik	3	120604109	120886733	-	6530403H02Rik	ENSMUSG00000098097	RIKEN cDNA 6530403H02 gene [Source:MGI Symbol;Acc:MGI:2444638]	-	gene	overlapping	0	1.577286243	0.508949518	-0.01702526	-2.220607281
Gm35986	3	129527467	129532388	-	Gm35986	ENSMUSG00000105837	predicted gene, 35986 [Source:MGI Symbol;Acc:MGI:5595145]	-	gene	overlapping	0	1.469474196	1.578168869	-0.006167899	-1.95742631
Elovl6	3	129532355	129638495	+	Elovl6	ENSMUSG00000041220	ELOVL family member 6, elongation of long chain fatty acids (yeast) [Source:MGI Symbol;Acc:MGI:2156528]	+	gene	overlapping	0	4.675139427	7.310113907	1.62344563	2.107827425
Tacr3	3	134829007	134934579	+	Tacr3	ENSMUSG00000028172	tachykinin receptor 3 [Source:MGI Symbol;Acc:MGI:892968]	+	gene	overlapping	0	4.297725677	1.667951226	-0.01702526	-1.806373835
Ddit4l	3	137621612	137628333	+	Ddit4l	ENSMUSG00000046818	DNA-damage-inducible transcript 4-like [Source:MGI Symbol;Acc:MGI:1920534]	+	gene	overlapping	0	7.419692039	4.832570076	2.275416613	1.149608135
H2afz	3	137864487	137866922	+	H2afz	ENSMUSG00000037894	H2A histone family, member Z [Source:MGI Symbol;Acc:MGI:1888388]	+	gene	overlapping	0	8.937625885	9.264979362	6.32735157	7.08351326
Dnajb14	3	137867675	137916557	+	Dnajb14	ENSMUSG00000074212	DnaJ heat shock protein family (Hsp40) member B14 [Source:MGI Symbol;Acc:MGI:1917854]	+	gene	overlapping	0	6.891543865	6.55780077	2.888044596	4.112146854
Trmt10a	3	138143448	138159821	+	Trmt10a	ENSMUSG00000004127	tRNA methyltransferase 10A [Source:MGI Symbol;Acc:MGI:1920421]	+	gene	overlapping	0	2.758687735	5.341109753	0.572393894	1.026283026
Gm43049	3	140692038	140760704	-	Gm43049	ENSMUSG00000105777	predicted gene 43049 [Source:MGI Symbol;Acc:MGI:5663186]	-	gene	overlapping	0	5.129175186	1.749204755	1.194348216	0.135479257
Znhit6	3	145576205	145604795	+	Znhit6	ENSMUSG00000074182	zinc finger, HIT type 6 [Source:MGI Symbol;Acc:MGI:1916996]	+	gene	overlapping	0	6.349772453	8.163879395	0.871090472	0.693514109
Rpf1	3	146505956	146521429	-	Rpf1	ENSMUSG00000028187	ribosome production factor 1 homolog [Source:MGI Symbol;Acc:MGI:1917535]	-	gene	overlapping	0	5.902844906	6.283338547	2.105273962	2.68984127
Fubp1	3	152210422	152236826	+	Fubp1	ENSMUSG00000028034	far upstream element (FUSE) binding protein 1 [Source:MGI Symbol;Acc:MGI:1196294]	+	gene	overlapping	0	7.382818222	7.883268833	4.30818367	4.727848053
Usp33	3	152346478	152393617	+	Usp33	ENSMUSG00000025437	ubiquitin specific peptidase 33 [Source:MGI Symbol;Acc:MGI:2159711]	+	gene	overlapping	0	7.130556107	7.939204216	4.103743076	5.673419952
Tyw3	3	154576431	154597104	-	Tyw3	ENSMUSG00000047583	tRNA-yW synthesizing protein 3 homolog (S. cerevisiae) [Source:MGI Symbol;Acc:MGI:2445040]	-	gene	overlapping	0	0.800924242	1.802327633	0.11790105	-1.829324245
Gm33466	3	157720404	157726408	-	Gm33466	ENSMUSG00000106632	predicted gene, 33466 [Source:MGI Symbol;Acc:MGI:5592625]	-	gene	overlapping	0	7.662412167	5.865711212	2.096667528	0.992304862
Gm43362	3	158033940	158036409	-	Gm43362	ENSMUSG00000105201	predicted gene 43362 [Source:MGI Symbol;Acc:MGI:5663499]	-	gene	overlapping	0	1.539285541	1.763234496	0.200186998	-0.654711008
Depdc1a	3	159495433	159529955	+	Depdc1a	ENSMUSG00000028175	DEP domain containing 1a [Source:MGI Symbol;Acc:MGI:1923381]	+	gene	overlapping	0	3.273122311	2.502436399	0.634103775	0.137441292
AI838599	4	3242055	3258092	+	AI838599	ENSMUSG00000085180	expressed sequence AI838599 [Source:MGI Symbol;Acc:MGI:3510989]	+	gene	overlapping	0	2.166525841	0.793083251	0.252827376	-0.121588171
Tgs1	4	3574875	3616619	+	Tgs1	ENSMUSG00000028233	trimethylguanosine synthase 1 [Source:MGI Symbol;Acc:MGI:2151797]	+	gene	overlapping	0	6.792684555	7.271642208	1.122952342	1.243212461
Plekhf2	4	10988662	11007927	-	Plekhf2	ENSMUSG00000049969	pleckstrin homology domain containing, family F (with FYVE domain) member 2 [Source:MGI Symbol;Acc:MGI:1919051]	-	gene	overlapping	0	5.29171133	7.307918549	1.861009717	3.25720787
Fsbp	4	11579665	11587591	+	Fsbp	ENSMUSG00000094595	fibrinogen silencer binding protein [Source:MGI Symbol;Acc:MGI:5301008]	+	gene	overlapping	0	1.660642266	2.428978205	0.351292551	-1.946140528
Rbm12b1	4	12140264	12146731	+	Rbm12b1	ENSMUSG00000046667	RNA binding motif protein 12 B1 [Source:MGI Symbol;Acc:MGI:1919647]	+	gene	overlapping	0	2.948968649	1.83549428	0.37982294	-0.546987593
Ccnc	4	21727701	21759922	+	Ccnc	ENSMUSG00000028252	cyclin C [Source:MGI Symbol;Acc:MGI:1858199]	+	gene	overlapping	0	5.994886875	5.432936192	2.173427582	2.889106274
Coq3	4	21879673	21912162	+	Coq3	ENSMUSG00000028247	coenzyme Q3 methyltransferase [Source:MGI Symbol;Acc:MGI:101813]	+	gene	overlapping	0	2.475209713	5.018013954	1.661555171	0.25500989
Mdn1	4	32657119	32775217	+	Mdn1	ENSMUSG00000058006	midasin AAA ATPase 1 [Source:MGI Symbol;Acc:MGI:1926159]	+	gene	overlapping	0	5.98387146	7.288327694	2.768701792	4.36349678
Rars2	4	34614957	34660167	+	Rars2	ENSMUSG00000028292	arginyl-tRNA synthetase 2, mitochondrial [Source:MGI Symbol;Acc:MGI:1923596]	+	gene	overlapping	0	1.040722489	2.758679152	0.966315627	-1.474986076
Zfp292	4	34803113	34882960	-	Zfp292	ENSMUSG00000039967	zinc finger protein 292 [Source:MGI Symbol;Acc:MGI:1353423]	-	gene	overlapping	0	2.64816618	6.503445148	1.982033134	1.731215954
Gm12394	4	42781928	42856771	-	Gm12394	ENSMUSG00000078722	predicted gene 12394 [Source:MGI Symbol;Acc:MGI:3649790]	-	gene	overlapping	0	2.17639327	0.540596485	-0.006167899	-1.438113213
Fancg	4	43002343	43010506	-	Fancg	ENSMUSG00000028453	Fanconi anemia, complementation group G [Source:MGI Symbol;Acc:MGI:1926471]	-	gene	overlapping	0	2.141683102	1.380398631	0.316325128	-0.436889708
Ccdc107	4	43492900	43495921	+	Ccdc107	ENSMUSG00000028461	coiled-coil domain containing 107 [Source:MGI Symbol;Acc:MGI:1913423]	+	gene	overlapping	0	1.308285952	3.516224146	0.117901079	-1.533827543
Zbtb5	4	44991242	45012412	-	Zbtb5	ENSMUSG00000049657	zinc finger and BTB domain containing 5 [Source:MGI Symbol;Acc:MGI:1924601]	-	gene	overlapping	0	5.800207615	4.197694302	2.116420269	3.600562811
Polr1e	4	45018583	45036565	+	Polr1e	ENSMUSG00000028318	polymerase (RNA) I polypeptide E [Source:MGI Symbol;Acc:MGI:1929022]	+	gene	overlapping	0	5.350413322	8.075692177	0.847213864	1.439157486
Tomm5	4	45105208	45108114	-	Tomm5	ENSMUSG00000078713	translocase of outer mitochondrial membrane 5 [Source:MGI Symbol;Acc:MGI:1915762]	-	gene	overlapping	0	3.588640928	7.324157715	1.243437409	2.994466782
Ncbp1	4	46138613	46172403	+	Ncbp1	ENSMUSG00000028330	nuclear cap binding protein subunit 1 [Source:MGI Symbol;Acc:MGI:1891840]	+	gene	overlapping	0	6.839804173	7.58650589	2.224140644	3.236869574
Nans	4	46489248	46503632	+	Nans	ENSMUSG00000028334	N-acetylneuraminic acid synthase (sialic acid synthase) [Source:MGI Symbol;Acc:MGI:2149820]	+	gene	overlapping	0	4.147607327	6.199516296	1.312421918	1.450353622
Gabbr2	4	46662305	46991873	-	Gabbr2	ENSMUSG00000039809	gamma-aminobutyric acid (GABA) B receptor, 2 [Source:MGI Symbol;Acc:MGI:2386030]	-	gene	overlapping	0	1.197164893	1.407228708	-0.006167899	-1.886332273
Tmem246	4	49584506	49597876	-	Tmem246	ENSMUSG00000039611	transmembrane protein 246 [Source:MGI Symbol;Acc:MGI:1914313]	-	gene	overlapping	0	0.526802361	2.034586191	-0.006167899	-1.932392597
Rnf20	4	49632006	49656887	+	Rnf20	ENSMUSG00000028309	ring finger protein 20 [Source:MGI Symbol;Acc:MGI:1925927]	+	gene	overlapping	0	7.547773838	8.137899399	5.919171333	4.73531723
Zfp462	4	54945048	55083563	+	Zfp462	ENSMUSG00000060206	zinc finger protein 462 [Source:MGI Symbol;Acc:MGI:107690]	+	gene	overlapping	0	0.915722549	1.371983886	0.107043721	-2.211107016
Gm12594	4	59135068	59137454	-	Gm12594	ENSMUSG00000086660	predicted gene 12594 [Source:MGI Symbol;Acc:MGI:3649447]	-	gene	overlapping	0	3.728801727	0.779240668	0.711361885	-0.362506062
Gm11232	4	71755643	71757965	-	Gm11232	ENSMUSG00000066141	predicted gene 11232 [Source:MGI Symbol;Acc:MGI:3651439]	-	gene	overlapping	0	5.251598835	1.485501528	0.984595954	0.808360398
Gm11756	4	73916728	73920760	-	Gm11756	ENSMUSG00000093962	predicted gene 11756 [Source:MGI Symbol;Acc:MGI:3702095]	-	gene	overlapping	0	1.659205198	2.344716072	0.211044386	-0.473908126
Kdm4c	4	74242497	74405860	+	Kdm4c	ENSMUSG00000028397	lysine (K)-specific demethylase 4C [Source:MGI Symbol;Acc:MGI:1924054]	+	gene	overlapping	0	5.921059608	6.048919201	1.168249965	2.398813248
Rps6	4	86854660	86857412	-	Rps6	ENSMUSG00000028495	ribosomal protein S6 [Source:MGI Symbol;Acc:MGI:98159]	-	gene	overlapping	0	5.086407661	6.847423553	1.380935669	3.597634077
Zfp352	4	90218820	90225702	+	Zfp352	ENSMUSG00000070902	zinc finger protein 352 [Source:MGI Symbol;Acc:MGI:2387418]	+	gene	overlapping	0	7.637129784	6.71619606	3.147778749	2.263754368
Caap1	4	94500081	94556796	-	Caap1	ENSMUSG00000028578	caspase activity and apoptosis inhibitor 1 [Source:MGI Symbol;Acc:MGI:1915020]	-	gene	overlapping	0	2.339276791	5.060543537	0.139615834	-0.779212594
I0C0044D17Rik	4	98818475	98823840	-	I0C0044D17Rik	ENSMUSG00000073794	RIKEN cDNA I0C0044D17 gene [Source:MGI Symbol;Acc:MGI:3588230]	-	gene	overlapping	0	3.078898907	3.84601903	0.893240511	-0.323571593
B020004J07Rik	4	101834969	101844023	-	B020004J07Rik	ENSMUSG00000035201	RIKEN cDNA B020004J07 gene [Source:MGI Symbol;Acc:MGI:3588238]	-	gene	overlapping	0	6.949421406	5.991734028	2.98081398	1.995977163
Gm12800	4	101909121	101911908	+	Gm12800	ENSMUSG00000037028	predicted gene 12800 [Source:MGI Symbol;Acc:MGI:3652120]	+	gene	overlapping	0	5.228996277	2.379464388	0.241970047	-0.015369788
Gm12789	4	101986626	101990053	+	Gm12789	ENSMUSG00000078625	predicted gene 12789 [Source:MGI Symbol;Acc:MGI:3649399]	+	gene	overlapping	0	5.954692841	5.088627338	0.614998043	0.386667788
Plpp3	4	105157347	105232764	+	Plpp3	ENSMUSG00000028517	phospholipid phosphatase 3 [Source:MGI Symbol;Acc:MGI:1915166]	+	gene	overlapping	0	3.200515032	5.761449814	2.998365641	0.800580561
Gm12724	4	106241216	106290026	+	Gm12724	ENSMUSG00000086249	predicted gene 12724 [Source:MGI Symbol;Acc:MGI:3649755]	+	gene	overlapping	0	3.345129967	1.432700157	0.707320333	-1.045310259
Gm37253	4	106293352	106294393	-	Gm37253	ENSMUSG00000104192	predicted gene, 37253 [Source:MGI Symbol;Acc:MGI:5610481]	-	gene	overlapping	0	1.728272796	1.148782134	-0.006167882	-1.661365986
Ttc4	4	106662256	106678944	-	Ttc4	ENSMUSG00000025413	tetratricopeptide repeat domain 4 [Source:MGI Symbol;Acc:MGI:1919604]	-	gene	overlapping	0	1.322164774	4.01613903	0.450215816	-0.438081086
1700047F07Rik	4	107689701	107758985	+	1700047F07Rik	ENSMUSG00000085549	RIKEN cDNA 1700047F07 gene [Source:MGI Symbol;Acc:MGI:1920570]	+	gene	overlapping	0	1.523166537	3.541937113	0.015546856	0.357634395
Cpt2	4	107903981	107923610	-	Cpt2	ENSMUSG00000028607	carnitine palmitoyltransferase 2 [Source:MGI Symbol;Acc:MGI:109176]	-	gene	overlapping	0	2.999437571	4.418587208	0.500965357	8.83E-04
Zyg11a	4	108181738	108218048	-	Zyg11a	ENSMUSG00000034645	zyg-11 family member A, cell cycle regulator [Source:MGI Symbol;Acc:MGI:2446208]	-	gene	overlapping	0	2.784205437	4.85999918	-0.006167899	-1.095308781
Gpx7	4	108400390	108406961	-	Gpx7	ENSMUSG00000028597	glutathione peroxidase 7 [Source:MGI Symbol;Acc:MGI:1914555]	-	gene	overlapping	0	1.773166418	4.214626312	0.128758445	0.346175075
Prpf38a	4	108563172	108579336	-	Prpf38a	ENSMUSG00000063800	PRP38 pre-mRNA processing factor 38 (yeast) domain containing A [Source:MGI Symbol;Acc:MGI:1916962]	-	gene	overlapping	0	6.822180271	8.221012115	3.084440231	3.98874259
Rnf11	4	109451098	109484728	-	Rnf11	ENSMUSG00000028557	ring finger protein 11 [Source:MGI Symbol;Acc:MGI:1352759]	-	gene	overlapping	0	7.862569332	8.194997787	2.691802979	2.889319181
Cdkn2c	4	109660876	109667189	-	Cdkn2c	ENSMUSG00000028551	cyclin dependent kinase inhibitor 2C [Source:MGI Symbol;Acc:MGI:105388]	-	gene	overlapping	0	2.029125214	0.958641469	0.097832754	0.130681798
Skint6	4	112804616	113286973	-	Skint6	ENSMUSG00000087194	selection and upkeep of intraepithelial T cells 6 [Source:MGI Symbol;Acc:MGI:3649262]	-	gene	overlapping	0	5.747294426	0.618629992	0.723181844	-1.546708345
Gm12823	4	112923696	112945317	+	Gm12823	ENSMUSG00000085878	predicted gene 12823 [Source:MGI Symbol;Acc:MGI:3651665]	+	gene	overlapping	0	7.72768259	1.21698606	1.242493868	-0.749624133
Trabd2b	4	114406724	114615098	+	Trabd2b	ENSMUSG00000070867	TraB domain containing 2B [Source:MGI Symbol;Acc:MGI:3650152]	+	gene	overlapping	0	3.165310383	1.187335253	0.117901079	-1.312027693
Toe1	4	116794310	116807640	-	Toe1	ENSMUSG00000028688	target of EGR1, member 1 (nuclear) [Source:MGI Symbol;Acc:MGI:1915526]	-	gene	overlapping	0	1.230044127	3.370688915	0.271615565	-1.393250942
Hpdl	4	116819904	116821707	-	Hpdl	ENSMUSG00000043155	4-hydroxyphenylpyruvate dioxygenase-like [Source:MGI Symbol;Acc:MGI:2444646]	-	gene	overlapping	0	1.803720236	4.004115582	0.294610441	-0.04616496
Btbd19	4	117119219	117125725	-	Btbd19	ENSMUSG00000073771	BTB (POZ) domain containing 19 [Source:MGI Symbol;Acc:MGI:1925861]	-	gene	overlapping	0	3.865712166	2.735629082	0.800707996	0.660949886
Rps8	4	117153827	117156243	-	Rps8	ENSMUSG00000047675	ribosomal protein S8 [Source:MGI Symbol;Acc:MGI:98166]	-	gene	overlapping	0	4.638766289	6.694615364	1.266432405	2.374052048
Dmap1	4	117674681	117682273	-	Dmap1	ENSMUSG00000009640	DNA methyltransferase 1-associated protein 1 [Source:MGI Symbol;Acc:MGI:1913483]	-	gene	overlapping	0	0.762923479	3.056582928	1.046764135	-1.359251499
Dph2	4	117888643	117892032	-	Dph2	ENSMUSG00000028540	DPH2 homolog [Source:MGI Symbol;Acc:MGI:1914978]	-	gene	overlapping	0	3.909738541	5.715817451	0.845627904	0.337928504
Cdc20	4	118432901	118437352	-	Cdc20	ENSMUSG00000006398	cell division cycle 20 [Source:MGI Symbol;Acc:MGI:1859866]	-	gene	overlapping	0	7.170934677	9.720651627	4.953997612	6.153344154
Ebna1bp2	4	118620799	118627776	+	Ebna1bp2	ENSMUSG00000028729	EBNA1 binding protein 2 [Source:MGI Symbol;Acc:MGI:1916322]	+	gene	overlapping	0	4.777231693	7.894011974	1.549740195	3.924336433
Frg2f1	4	119530308	119539529	-	Frg2f1	ENSMUSG00000087385	FSHD region gene 2 family member 1 [Source:MGI Symbol;Acc:MGI:3035485]	-	gene	overlapping	0	5.810780525	6.336862564	1.627750635	2.037386656
Rlf	4	121145373	121215084	-	Rlf	ENSMUSG00000049878	rearranged L-myc fusion sequence [Source:MGI Symbol;Acc:MGI:1924705]	-	gene	overlapping	0	6.329292297	7.558692932	3.522474527	3.674656391
Akirin1	4	123734559	123750345	-	Akirin1	ENSMUSG00000023075	akirin 1 [Source:MGI Symbol;Acc:MGI:1915300]	-	gene	overlapping	0	5.492089748	4.431748867	1.685897231	1.910866022
Utp11	4	124678160	124693600	-	Utp11	ENSMUSG00000028907	UTP11 small subunit processome component [Source:MGI Symbol;Acc:MGI:1914455]	-	gene	overlapping	0	3.651603937	6.178762436	0.489072293	0.931364715
Epha10	4	124880899	124917800	+	Epha10	ENSMUSG00000028876	Eph receptor A10 [Source:MGI Symbol;Acc:MGI:3586824]	+	gene	overlapping	0	3.179157257	3.623679161	0.953376174	-0.721217096
Cdca8	4	124918465	124939311	-	Cdca8	ENSMUSG00000028873	cell division cycle associated 8 [Source:MGI Symbol;Acc:MGI:1196274]	-	gene	overlapping	0	7.572039127	9.228100777	4.236004829	4.298100948
9930104L06Rik	4	124937048	124944656	+	9930104L06Rik	ENSMUSG00000044730	RIKEN cDNA 9930104L06 gene [Source:MGI Symbol;Acc:MGI:3041172]	+	gene	overlapping	0	5.790209293	6.962822914	0.884029567	0.6741907
Gnl2	4	125016585	125055380	+	Gnl2	ENSMUSG00000028869	guanine nucleotide binding protein-like 2 (nucleolar) [Source:MGI Symbol;Acc:MGI:2385207]	+	gene	overlapping	0	3.200160503	6.936824799	1.304412484	2.036793232
Snip1	4	125066672	125074042	+	Snip1	ENSMUSG00000050213	Smad nuclear interacting protein 1 [Source:MGI Symbol;Acc:MGI:2156003]	+	gene	overlapping	0	4.859486103	5.821028233	0.871384323	2.864074707
Gm12932	4	125082857	125084947	-	Gm12932	ENSMUSG00000086342	predicted gene 12932 [Source:MGI Symbol;Acc:MGI:3651151]	-	gene	overlapping	0	2.675365448	1.29496336	0.42953676	0.619111836
Zc3h12a	4	125118423	125127840	-	Zc3h12a	ENSMUSG00000042677	zinc finger CCCH type containing 12A [Source:MGI Symbol;Acc:MGI:2385891]	-	gene	overlapping	0	1.940647721	3.054079533	0.477970541	-0.862005651
Adprhl2	4	126316047	126321703	-	Adprhl2	ENSMUSG00000042558	ADP-ribosylhydrolase like 2 [Source:MGI Symbol;Acc:MGI:2140364]	-	gene	overlapping	0	2.146763325	5.292930126	0.48592487	-0.184887633
5730409E04Rik	4	126609818	126614371	+	5730409E04Rik	ENSMUSG00000073755	RIKEN cDNA 5730409E04Rik gene [Source:MGI Symbol;Acc:MGI:3609248]	+	gene	overlapping	0	1.827714086	2.928512335	-0.006167882	-1.20097065
Hdac1	4	129516104	129542713	-	Hdac1	ENSMUSG00000028800	histone deacetylase 1 [Source:MGI Symbol;Acc:MGI:108086]	-	gene	overlapping	0	6.317294598	7.309913635	2.042736769	4.422157764
Tmem234	4	129600668	129624059	+	Tmem234	ENSMUSG00000028797	transmembrane protein 234 [Source:MGI Symbol;Acc:MGI:1924049]	+	gene	overlapping	0	1.756406307	5.3590312	0.848897338	0.449524641
Iqcc	4	129615126	129619099	-	Iqcc	ENSMUSG00000040795	IQ motif containing C [Source:MGI Symbol;Acc:MGI:2446212]	-	gene	overlapping	0	0.781923831	1.393620491	0.305467814	-1.405899525
Gm853	4	130209109	130222401	-	Gm853	ENSMUSG00000023120	predicted gene 853 [Source:MGI Symbol;Acc:MGI:2685699]	-	gene	overlapping	0	0.855044127	0.836656868	-0.01702526	-2.030546665
Snhg3	4	132348014	132353686	-	Snhg3	ENSMUSG00000085241	small nucleolar RNA host gene 3 [Source:MGI Symbol;Acc:MGI:2684817]	-	gene	overlapping	0	7.19950676	5.509239674	2.600764751	2.404594898
Gm17300	4	132351772	132353382	+	Gm17300	ENSMUSG00000091021	predicted gene, 17300 [Source:MGI Symbol;Acc:MGI:4936934]	+	gene	overlapping	0	7.20152998	5.438268185	2.539109945	2.418457508
Sesn2	4	132492032	132510501	-	Sesn2	ENSMUSG00000028893	sestrin 2 [Source:MGI Symbol;Acc:MGI:2651874]	-	gene	overlapping	0	6.991832733	8.555825233	1.965057492	4.802509308
Rpa2	4	132768332	132778752	+	Rpa2	ENSMUSG00000028884	replication protein A2 [Source:MGI Symbol;Acc:MGI:1339939]	+	gene	overlapping	0	4.977656841	7.492667675	2.006868839	3.58447814
Ppp1r8	4	132826929	132843169	-	Ppp1r8	ENSMUSG00000028882	protein phosphatase 1, regulatory subunit 8 [Source:MGI Symbol;Acc:MGI:2140494]	-	gene	overlapping	0	6.461326122	6.145018101	2.635719299	5.918499947
Fam76a	4	132899213	132922558	-	Fam76a	ENSMUSG00000028878	family with sequence similarity 76, member A [Source:MGI Symbol;Acc:MGI:2385211]	-	gene	overlapping	0	4.647223949	6.479843616	1.775024772	1.789056897
Crybg2	4	134060815	134092504	+	Crybg2	ENSMUSG00000012123	crystallin beta-gamma domain containing 2 [Source:MGI Symbol;Acc:MGI:1334463]	+	gene	overlapping	0	1.982325435	2.923356533	0.211044356	-0.462098211
Zfp593	4	134243289	134245592	-	Zfp593	ENSMUSG00000028840	zinc finger protein 593 [Source:MGI Symbol;Acc:MGI:1915290]	-	gene	overlapping	0	1.846714497	3.583887577	0.335113347	-0.386055738
Rsrp1	4	134923592	134927671	+	Rsrp1	ENSMUSG00000037266	arginine/serine rich protein 1 [Source:MGI Symbol;Acc:MGI:106498]	+	gene	overlapping	0	7.421728134	8.042970657	4.971742153	5.37366581
Ncmap	4	135369576	135398227	-	Ncmap	ENSMUSG00000043924	noncompact myelin associated protein [Source:MGI Symbol;Acc:MGI:2444888]	-	gene	overlapping	0	1.626840472	4.341685772	0.192256212	-0.193934798
Fam43b	4	138394092	138396528	-	Fam43b	ENSMUSG00000078235	family with sequence similarity 43, member B [Source:MGI Symbol;Acc:MGI:3651622]	-	gene	overlapping	0	3.529506207	3.492057085	0.231112689	-1.608366013
AB041806	4	138395198	138397714	+	AB041806	ENSMUSG00000046109	hypothetical protein, MNCb-2457 [Source:MGI Symbol;Acc:MGI:1931024]	+	gene	overlapping	0	1.429233313	1.880337477	-0.01702526	-2.003486633
Mul1	4	138434671	138442265	+	Mul1	ENSMUSG00000041241	mitochondrial ubiquitin ligase activator of NFKB 1 [Source:MGI Symbol;Acc:MGI:1915600]	+	gene	overlapping	0	3.390245914	5.55425024	0.542748392	-0.845097005
Pqlc2	4	139294029	139310708	-	Pqlc2	ENSMUSG00000028744	PQ loop repeat containing 2 [Source:MGI Symbol;Acc:MGI:2384837]	-	gene	overlapping	0	4.551850796	6.255963802	0.335113317	1.357428789
Mrto4	4	139347435	139352576	-	Mrto4	ENSMUSG00000028741	mRNA turnover 4, ribosome maturation factor [Source:MGI Symbol;Acc:MGI:1917152]	-	gene	overlapping	0	4.709514618	7.470215797	2.147602797	1.758576393
Gm13025	4	140679753	140684617	+	Gm13025	ENSMUSG00000086159	predicted gene 13025 [Source:MGI Symbol;Acc:MGI:3650883]	+	gene	overlapping	0	0.833803475	2.236460209	-0.006167899	-1.963647127
Crocc	4	141016637	141060550	-	Crocc	ENSMUSG00000040860	ciliary rootlet coiled-coil, rootletin [Source:MGI Symbol;Acc:MGI:3529431]	-	gene	overlapping	0	1.702286243	2.345225096	-0.006167882	-1.815986395
Necap2	4	141066512	141078357	-	Necap2	ENSMUSG00000028923	NECAP endocytosis associated 2 [Source:MGI Symbol;Acc:MGI:1913397]	-	gene	overlapping	0	4.252129555	6.336312294	1.261851549	1.55417347
Fam131c	4	141368220	141384175	+	Fam131c	ENSMUSG00000006218	family with sequence similarity 131, member C [Source:MGI Symbol;Acc:MGI:2685539]	+	gene	overlapping	0	0.545802772	0.816536367	-0.006167882	-1.728966713
Zbtb17	4	141444654	141467930	+	Zbtb17	ENSMUSG00000006215	zinc finger and BTB domain containing 17 [Source:MGI Symbol;Acc:MGI:107410]	+	gene	overlapping	0	5.029710293	6.996013165	0.646749139	-0.228985041
Agmat	4	141746672	141759263	+	Agmat	ENSMUSG00000040706	agmatine ureohydrolase (agmatinase) [Source:MGI Symbol;Acc:MGI:1923236]	+	gene	overlapping	0	2.987446785	3.87725544	-0.006167899	-1.746269226
Gm13078	4	143719455	143729158	+	Gm13078	ENSMUSG00000046435	predicted gene 13078 [Source:MGI Symbol;Acc:MGI:3650231]	+	gene	overlapping	0	7.164147377	3.147529602	0.840325058	0.926961005
Pramef6	4	143894237	143900380	-	Pramef6	ENSMUSG00000078512	PRAME family member 6 [Source:MGI Symbol;Acc:MGI:3649940]	-	gene	overlapping	0	3.049956322	0.753980041	-0.01702526	-0.844393849
Pramef25	4	143948580	143951016	-	Pramef25	ENSMUSG00000078511	PRAME family member 25 [Source:MGI Symbol;Acc:MGI:3649968]	-	gene	overlapping	0	5.014309883	1.708221436	1.090103149	0.043068454
Pramel4	4	144059126	144069327	+	Pramel4	ENSMUSG00000073724	preferentially expressed antigen in melanoma like 4 [Source:MGI Symbol;Acc:MGI:2156377]	+	gene	overlapping	0	1.452286363	3.814263105	-0.006167897	-1.830935955
Gm13102	4	144106474	144110101	+	Gm13102	ENSMUSG00000073723	predicted gene 13102 [Source:MGI Symbol;Acc:MGI:3703005]	+	gene	overlapping	0	1.178164482	2.458522081	-0.01702526	-1.973147392
Pramel5	4	144270633	144280488	-	Pramel5	ENSMUSG00000036749	preferentially expressed antigen in melanoma like 5 [Source:MGI Symbol;Acc:MGI:2156389]	-	gene	overlapping	0	4.371395111	3.844799757	0.107043706	-0.79068929
Gm13128	4	144330249	144333465	+	Gm13128	ENSMUSG00000078508	predicted gene 13128 [Source:MGI Symbol;Acc:MGI:3651261]	+	gene	overlapping	0	2.238474607	4.016095638	-0.01702526	-1.408182383
Zfp981	4	146502027	146539395	+	Zfp981	ENSMUSG00000056300	zinc finger protein 981 [Source:MGI Symbol;Acc:MGI:3700965]	+	gene	overlapping	0	6.987901211	5.950728893	3.469987869	2.706340075
Zfp982	4	147492417	147513486	+	Zfp982	ENSMUSG00000078496	zinc finger protein 982 [Source:MGI Symbol;Acc:MGI:3701121]	+	gene	overlapping	0	7.924189568	5.514648438	5.608759403	4.645980358
Zfp534	4	147673502	147702553	-	Zfp534	ENSMUSG00000062518	zinc finger protein 534 [Source:MGI Symbol;Acc:MGI:3650650]	-	gene	overlapping	0	6.664722919	3.630452871	3.762112856	2.306577444
Fv1	4	147868979	147870358	+	Fv1	ENSMUSG00000070583	Friend virus susceptibility 1 [Source:MGI Symbol;Acc:MGI:95595]	+	gene	overlapping	0	2.077286482	2.127637863	-0.006167899	-1.151222229
Fbxo6	4	148145716	148152140	-	Fbxo6	ENSMUSG00000055401	F-box protein 6 [Source:MGI Symbol;Acc:MGI:1354743]	-	gene	overlapping	0	3.503626108	5.71428299	-0.006167899	-0.036419287
Exosc10	4	148558429	148582401	+	Exosc10	ENSMUSG00000017264	exosome component 10 [Source:MGI Symbol;Acc:MGI:1355322]	+	gene	overlapping	0	6.094352245	7.291311264	2.754438877	3.982069492
Srm	4	148591503	148594993	+	Srm	ENSMUSG00000006442	spermidine synthase [Source:MGI Symbol;Acc:MGI:102690]	+	gene	overlapping	0	3.75067997	5.55008173	1.987041712	1.183994532
Masp2	4	148602554	148615499	+	Masp2	ENSMUSG00000028979	mannan-binding lectin serine peptidase 2 [Source:MGI Symbol;Acc:MGI:1330832]	+	gene	overlapping	0	2.546647549	1.639316082	0.305467844	-0.475380242
Rbp7	4	149449687	149454978	-	Rbp7	ENSMUSG00000028996	retinol binding protein 7, cellular [Source:MGI Symbol;Acc:MGI:1890409]	-	gene	overlapping	0	2.368858337	3.10532999	0.313398629	1.344947815
Nmnat1	4	149467572	149485202	-	Nmnat1	ENSMUSG00000028992	nicotinamide nucleotide adenylyltransferase 1 [Source:MGI Symbol;Acc:MGI:1913704]	-	gene	overlapping	0	4.885205746	6.263438702	1.056532264	2.051656485
Gm13097	4	149477378	149483549	+	Gm13097	ENSMUSG00000087198	predicted gene 13097 [Source:MGI Symbol;Acc:MGI:3701129]	+	gene	overlapping	0	1.754166007	0.839936018	0.026404187	-1.293055058
Gm13068	4	149748518	149749607	+	Gm13068	ENSMUSG00000085403	predicted gene 13068 [Source:MGI Symbol;Acc:MGI:3651967]	+	gene	overlapping	0	5.421927452	4.64974165	1.575588465	2.297921181
Gm9768	4	152006759	152009619	-	Gm9768	ENSMUSG00000108391	predicted gene 9768 [Source:MGI Symbol;Acc:MGI:3704239]	-	gene	overlapping	0	1.987405896	3.261939526	0.405506283	-1.066850781
Klhl21	4	152008803	152017680	+	Klhl21	ENSMUSG00000073700	kelch-like 21 [Source:MGI Symbol;Acc:MGI:1919288]	+	gene	overlapping	0	3.843692541	6.163839817	1.257057786	-0.067222551
A430005L14Rik	4	153957237	153961925	+	A430005L14Rik	ENSMUSG00000047613	RIKEN cDNA A430005L14 gene [Source:MGI Symbol;Acc:MGI:2140680]	+	gene	overlapping	0	2.723995924	6.959814072	1.887683272	2.148378372
Dffb	4	153964449	153975126	-	Dffb	ENSMUSG00000029027	DNA fragmentation factor, beta subunit [Source:MGI Symbol;Acc:MGI:1196287]	-	gene	overlapping	0	0.526802361	0.917455792	-0.01702526	-2.220607281
Plch2	4	154983115	155056784	-	Plch2	ENSMUSG00000029055	phospholipase C, eta 2 [Source:MGI Symbol;Acc:MGI:2443078]	-	gene	overlapping	0	0.583803535	1.744995832	0.366039008	-2.003486633
Mrpl20	4	155802878	155809975	+	Mrpl20	ENSMUSG00000029066	mitochondrial ribosomal protein L20 [Source:MGI Symbol;Acc:MGI:2137221]	+	gene	overlapping	0	4.164345741	7.026931286	0.637992978	2.922603846
B3galt6	4	155989466	155992649	-	B3galt6	ENSMUSG00000050796	UDP-Gal:betaGal beta 1,3- galactosyltransferase, polypeptide 6 [Source:MGI Symbol;Acc:MGI:2152819]	-	gene	overlapping	0	1.216165304	3.247041225	0.562147319	-0.4732306
Gm13648	4	156052715	156059802	-	Gm13648	ENSMUSG00000086549	predicted gene 13648 [Source:MGI Symbol;Acc:MGI:3652033]	-	gene	overlapping	0	1.466165304	1.362831116	0.097832762	-2.220607281
Noc2l	4	156236010	156247616	+	Noc2l	ENSMUSG00000095567	NOC2 like nucleolar associated transcriptional repressor [Source:MGI Symbol;Acc:MGI:1931051]	+	gene	overlapping	0	4.216066837	6.656218529	0.294610441	0.072407842
Samd11	4	156246966	156255657	-	Samd11	ENSMUSG00000096351	sterile alpha motif domain containing 11 [Source:MGI Symbol;Acc:MGI:2446220]	-	gene	overlapping	0	2.173125505	5.121265411	0.147546619	-0.569267154
4833413G10Rik	5	3629777	3631722	-	4833413G10Rik	ENSMUSG00000104950	RIKEN cDNA 4833413G10 gene [Source:MGI Symbol;Acc:MGI:1921834]	-	gene	overlapping	0	0.564803123	1.92970252	0.704393744	-1.333107233
Cyp51	5	4081145	4104746	-	Cyp51	ENSMUSG00000001467	cytochrome P450, family 51 [Source:MGI Symbol;Acc:MGI:106040]	-	gene	overlapping	0	3.615579844	2.114663601	0.614176929	-0.304101229
Rsbn1l	5	20893028	20956398	-	Rsbn1l	ENSMUSG00000039968	round spermatid basic protein 1-like [Source:MGI Symbol;Acc:MGI:3036237]	-	gene	overlapping	0	6.838093758	6.229968071	3.464441538	3.057189703
6030443J06Rik	5	22550432	22807850	+	6030443J06Rik	ENSMUSG00000097207	RIKEN cDNA 6030443J06 gene [Source:MGI Symbol;Acc:MGI:2444595]	+	gene	overlapping	0	2.413579702	1.635643244	0.338039905	-0.169504181
Klhl7	5	24100605	24160792	+	Klhl7	ENSMUSG00000028986	kelch-like 7 [Source:MGI Symbol;Acc:MGI:1196453]	+	gene	overlapping	0	4.061649799	5.252707958	1.46566391	0.031666011
4931409K22Rik	5	24543432	24556809	-	4931409K22Rik	ENSMUSG00000038199	RIKEN cDNA 4931409K22 gene [Source:MGI Symbol;Acc:MGI:3045319]	-	gene	overlapping	0	2.086406708	4.750413895	0.417399317	0.35765022
Abcf2	5	24565345	24577467	-	Abcf2	ENSMUSG00000028953	ATP-binding cassette, sub-family F (GCN20), member 2 [Source:MGI Symbol;Acc:MGI:1351657]	-	gene	overlapping	0	6.397975922	8.737747192	4.972416878	5.428060532
Nub1	5	24685532	24710378	+	Nub1	ENSMUSG00000028954	negative regulator of ubiquitin-like proteins 1 [Source:MGI Symbol;Acc:MGI:1889001]	+	gene	overlapping	0	6.716053009	8.282154083	3.802235126	4.617115498
Prkag2os1	5	24902569	24906850	+	Prkag2os1	ENSMUSG00000086446	protein kinase, AMP-activated, gamma 2 non- catalytic subunit, opposite strand 1 [Source:MGI Symbol;Acc:MGI:1918411]	+	gene	overlapping	0	1.069924593	0.271194518	-0.006167897	-1.537120342
Cct8l1	5	25516067	25518027	+	Cct8l1	ENSMUSG00000038044	chaperonin containing TCP1, subunit 8 (theta)-like 1 [Source:MGI Symbol;Acc:MGI:2685289]	+	gene	overlapping	0	0.762923419	1.590136409	0.158403963	-1.557906389
Nom1	5	29434664	29457843	+	Nom1	ENSMUSG00000001569	nucleolar protein with MIF4G domain 1 [Source:MGI Symbol;Acc:MGI:1861749]	+	gene	overlapping	0	3.979296923	7.423779964	2.051288605	1.791642904
Slc5a6	5	31036036	31048924	-	Slc5a6	ENSMUSG00000006641	solute carrier family 5 (sodium-dependent vitamin transporter), member 6 [Source:MGI Symbol;Acc:MGI:2660847]	-	gene	overlapping	0	5.652696609	7.74220705	2.299293995	4.079252243
Eif2b4	5	31187558	31193430	-	Eif2b4	ENSMUSG00000029145	eukaryotic translation initiation factor 2B, subunit 4 delta [Source:MGI Symbol;Acc:MGI:95300]	-	gene	overlapping	0	5.198132038	8.159527779	2.019032955	3.242140055
Ppm1g	5	31202664	31220687	-	Ppm1g	ENSMUSG00000029147	protein phosphatase 1G (formerly 2C), magnesium-dependent, gamma isoform [Source:MGI Symbol;Acc:MGI:106065]	-	gene	overlapping	0	5.86865139	7.094770432	2.488478422	4.01795578
4930548H24Rik	5	31485740	31488476	+	4930548H24Rik	ENSMUSG00000029138	RIKEN cDNA 4930548H24 gene [Source:MGI Symbol;Acc:MGI:1914906]	+	gene	overlapping	0	4.613171577	4.489202023	0.815246105	1.575451851
4930566F21Rik	5	31486629	31495179	-	4930566F21Rik	ENSMUSG00000107142	RIKEN cDNA 4930566F21 gene [Source:MGI Symbol;Acc:MGI:1923094]	-	gene	overlapping	0	4.755379677	4.8093853	0.814210355	2.10367465
Mrpl33	5	31596935	31664384	+	Mrpl33	ENSMUSG00000106918	mitochondrial ribosomal protein L33 [Source:MGI Symbol;Acc:MGI:2137225]	+	gene	overlapping	0	0.855044127	4.407356739	0.717375815	0.06786795
Tacc3	5	33658128	33678995	+	Tacc3	ENSMUSG00000037313	transforming, acidic coiled-coil containing protein 3 [Source:MGI Symbol;Acc:MGI:1341163]	+	gene	overlapping	0	5.670521736	7.673383236	3.533748627	3.918988705
Bloc1s4	5	36747378	36748650	-	Bloc1s4	ENSMUSG00000060708	biogenesis of lysosomal organelles complex- 1, subunit 4, cappuccino [Source:MGI Symbol;Acc:MGI:1929230]	-	gene	overlapping	0	2.633687973	5.303531647	1.340095162	0.146415219
Lyar	5	38220470	38234306	+	Lyar	ENSMUSG00000067367	Ly1 antibody reactive clone [Source:MGI Symbol;Acc:MGI:107470]	+	gene	overlapping	0	4.946702957	7.860196114	3.143531561	4.089597702
Zfp518b	5	38668484	38684826	-	Zfp518b	ENSMUSG00000046572	zinc finger protein 518B [Source:MGI Symbol;Acc:MGI:2140750]	-	gene	overlapping	0	1.52028513	1.641542792	0.558633566	-1.773763895
Hs3st1	5	39613935	39755475	-	Hs3st1	ENSMUSG00000051022	heparan sulfate (glucosamine) 3-O- sulfotransferase 1 [Source:MGI Symbol;Acc:MGI:1201606]	-	gene	overlapping	0	1.937518954	2.072062254	0.249900863	-1.833941698
Bod1l	5	41787538	41844315	-	Bod1l	ENSMUSG00000061755	biorientation of chromosomes in cell division 1-like [Source:MGI Symbol;Acc:MGI:2444804]	-	gene	overlapping	0	6.233930111	9.124206543	4.354444027	4.275657177
Slc34a2	5	53038081	53071664	+	Slc34a2	ENSMUSG00000029188	solute carrier family 34 (sodium phosphate), member 2 [Source:MGI Symbol;Acc:MGI:1342284]	+	gene	overlapping	0	8.559185028	8.20926857	3.063104868	3.578473568
Gm43628	5	65307808	65308994	-	Gm43628	ENSMUSG00000105935	predicted gene 43628 [Source:MGI Symbol;Acc:MGI:5663765]	-	gene	overlapping	0	0.762923479	3.245010614	0.139615804	-0.445606709
Rpl9	5	65388364	65391444	-	Rpl9	ENSMUSG00000047215	ribosomal protein L9 [Source:MGI Symbol;Acc:MGI:1298373]	-	gene	overlapping	0	5.286300182	7.164262295	1.290945888	2.974093199
Gm42727	5	65616949	65619771	+	Gm42727	ENSMUSG00000106767	predicted gene 42727 [Source:MGI Symbol;Acc:MGI:5662864]	+	gene	overlapping	0	2.567125797	3.352946997	0.364758909	2.055078745
Gm42729	5	65623934	65626863	+	Gm42729	ENSMUSG00000106696	predicted gene 42729 [Source:MGI Symbol;Acc:MGI:5662866]	+	gene	overlapping	0	2.489687443	2.555101871	0.864758849	-1.499271393
Nsun7	5	66259897	66298026	+	Nsun7	ENSMUSG00000029206	NOL1/NOP2/Sun domain family, member 7 [Source:MGI Symbol;Acc:MGI:1918168]	+	gene	overlapping	0	1.15692389	2.188260078	0.147546604	-1.519050956
Limch1	5	66745827	67057158	+	Limch1	ENSMUSG00000037736	LIM and calponin homology domains 1 [Source:MGI Symbol;Acc:MGI:1924819]	+	gene	overlapping	0	6.736138344	5.970892429	3.84610486	4.307956219
Gm42670	5	67259971	67261262	-	Gm42670	ENSMUSG00000107319	predicted gene 42670 [Source:MGI Symbol;Acc:MGI:5662807]	-	gene	overlapping	0	0.868923068	1.958540678	0.493855685	-1.153871298
Gm43025	5	68082489	68084374	-	Gm43025	ENSMUSG00000106747	predicted gene 43025 [Source:MGI Symbol;Acc:MGI:5663162]	-	gene	overlapping	0	4.974661827	1.667856336	-0.01702526	-2.201606989
Dancr	5	74093060	74095406	+	Dancr	ENSMUSG00000106943	differentiation antagonizing non-protein coding RNA [Source:MGI Symbol;Acc:MGI:1917286]	+	gene	overlapping	0	5.727070808	5.009569645	1.612010717	1.055107951
6720475M21Rik	5	74367163	74369915	-	6720475M21Rik	ENSMUSG00000107009	RIKEN cDNA 6720475M21 gene [Source:MGI Symbol;Acc:MGI:1925146]	-	gene	overlapping	0	0.526802361	1.033994555	-0.01702526	-2.220607281
Gm43747	5	74575947	74577276	+	Gm43747	ENSMUSG00000107165	predicted gene 43747 [Source:MGI Symbol;Acc:MGI:5663884]	+	gene	overlapping	0	0.545802712	1.397468448	0.53593266	-1.945611715
Ppat	5	76913249	76951578	-	Ppat	ENSMUSG00000029246	phosphoribosyl pyrophosphate amidotransferase [Source:MGI Symbol;Acc:MGI:2387203]	-	gene	overlapping	0	7.514910221	8.414675713	2.520354748	4.023692131
Rest	5	77265491	77286432	+	Rest	ENSMUSG00000029249	RE1-silencing transcription factor [Source:MGI Symbol;Acc:MGI:104897]	+	gene	overlapping	0	9.274652481	9.809205055	7.812903881	8.342165947
Gm16427	5	93481829	93540200	-	Gm16427	ENSMUSG00000096044	predicted gene 16427 [Source:MGI Symbol;Acc:MGI:3704103]	-	gene	overlapping	0	2.901179075	5.544532776	0.015546822	-0.431043506
Gm7792	5	93843776	93856107	+	Gm7792	ENSMUSG00000107392	predicted gene 7792 [Source:MGI Symbol;Acc:MGI:3704104]	+	gene	overlapping	0	2.451686382	3.273976803	-0.01702526	-1.73201561
Gm3106	5	94218005	94222010	+	Gm3106	ENSMUSG00000096259	predicted gene 3106 [Source:MGI Symbol;Acc:MGI:3781282]	+	gene	overlapping	0	2.363883972	3.939129353	0.004689478	-1.094629169
Gm3139	5	94526287	94546423	+	Gm3139	ENSMUSG00000095074	predicted gene 3139 [Source:MGI Symbol;Acc:MGI:3781318]	+	gene	overlapping	0	2.994808912	5.046089172	-0.006167899	-1.257046223
Gm3183	5	94865436	94885388	+	Gm3183	ENSMUSG00000095954	predicted gene 3183 [Source:MGI Symbol;Acc:MGI:3781362]	+	gene	overlapping	0	1.050924301	2.007810831	0.004689447	-1.473331451
Gm16513	5	95182624	95195342	+	Gm16513	ENSMUSG00000095996	predicted gene, Gm16513 [Source:MGI Symbol;Acc:MGI:2141041]	+	gene	overlapping	0	0.526802361	1.42195797	-0.01702526	-2.067106724
Gm3286	5	95510758	95522953	+	Gm3286	ENSMUSG00000079423	predicted gene 3286 [Source:MGI Symbol;Acc:MGI:3781464]	+	gene	overlapping	0	1.67308414	3.275027514	-0.01702526	-1.339667678
E330014E10Rik	5	95775990	95804708	+	E330014E10Rik	ENSMUSG00000072813	RIKEN cDNA E330014E10 gene [Source:MGI Symbol;Acc:MGI:3615333]	+	gene	overlapping	0	3.688601255	3.890019655	1.474959493	0.072167903
Tmem150c	5	100077872	100159808	-	Tmem150c	ENSMUSG00000050640	transmembrane protein 150C [Source:MGI Symbol;Acc:MGI:3041258]	-	gene	overlapping	0	3.226130247	4.431609154	0.676291525	0.10229487
Tmem150cos	5	100077962	100095273	+	Tmem150cos	ENSMUSG00000086259	transmembrane protein 150C, opposite strand [Source:MGI Symbol;Acc:MGI:1923253]	+	gene	overlapping	0	0.583803535	1.148876429	0.276643425	-1.7666471
4930458D05Rik	5	100840797	100847167	-	4930458D05Rik	ENSMUSG00000087611	RIKEN cDNA 4930458D05 gene [Source:MGI Symbol;Acc:MGI:1923052]	-	gene	overlapping	0	2.979076385	3.743147135	0.283753067	-0.637776315
D930016D06Rik	5	104525735	104554207	+	D930016D06Rik	ENSMUSG00000097392	RIKEN cDNA D930016D06 gene [Source:MGI Symbol;Acc:MGI:2442700]	+	gene	overlapping	0	2.074960709	3.211814642	0.294610441	-1.368804932
Zfp644	5	106616739	106697287	-	Zfp644	ENSMUSG00000049606	zinc finger protein 644 [Source:MGI Symbol;Acc:MGI:1277212]	-	gene	overlapping	0	6.235813141	7.598689556	4.493271351	4.027822018
Mtf2	5	108065674	108109004	+	Mtf2	ENSMUSG00000029267	metal response element binding transcription factor 2 [Source:MGI Symbol;Acc:MGI:105050]	+	gene	overlapping	0	8.456021309	9.312721252	5.774912834	6.783417702
Tmed5	5	108106366	108132620	-	Tmed5	ENSMUSG00000063406	transmembrane p24 trafficking protein 5 [Source:MGI Symbol;Acc:MGI:1921586]	-	gene	overlapping	0	8.399757385	8.488332748	5.75536108	5.53959322
Gtpbp6	5	110103975	110108197	-	Gtpbp6	ENSMUSG00000033434	GTP binding protein 6 (putative) [Source:MGI Symbol;Acc:MGI:1306825]	-	gene	overlapping	0	1.79664731	3.023588896	0.086975418	-0.247828618
Pus1	5	110773667	110780659	-	Pus1	ENSMUSG00000029507	pseudouridine synthase 1 [Source:MGI Symbol;Acc:MGI:1929237]	-	gene	overlapping	0	3.230888605	6.425965786	0.321329445	1.067175746
Gm27680	5	111329738	111330544	-	Gm27680	ENSMUSG00000106374	predicted gene, 27680 [Source:MGI Symbol;Acc:MGI:5531062]	-	gene	overlapping	0	0.583803535	2.053373337	-0.01702526	-1.936587334
Pitpnb	5	111330763	111388359	+	Pitpnb	ENSMUSG00000050017	phosphatidylinositol transfer protein, beta [Source:MGI Symbol;Acc:MGI:1927542]	+	gene	overlapping	0	3.884671211	7.345056057	0.159684107	0.531782508
Tfip11	5	112326358	112338073	+	Tfip11	ENSMUSG00000029345	tuftelin interacting protein 11 [Source:MGI Symbol;Acc:MGI:1930075]	+	gene	overlapping	0	2.895134926	4.020556927	0.42953679	-0.431625873
1700069L16Rik	5	113692422	113724772	-	1700069L16Rik	ENSMUSG00000042184	RIKEN cDNA 1700069L16 gene [Source:MGI Symbol;Acc:MGI:1920726]	-	gene	overlapping	0	4.644927502	3.58048892	1.084531426	-0.45057112
Ficd	5	113735803	113740600	+	Ficd	ENSMUSG00000053334	FIC domain containing [Source:MGI Symbol;Acc:MGI:1098550]	+	gene	overlapping	0	7.433320999	7.358530998	2.097533464	2.708420992
Svop	5	114026910	114091570	-	Svop	ENSMUSG00000042078	SV2 related protein [Source:MGI Symbol;Acc:MGI:1915916]	-	gene	overlapping	0	1.216165304	1.664833784	0.439114034	-1.354314804
Mvk	5	114444269	114460591	+	Mvk	ENSMUSG00000041939	mevalonate kinase [Source:MGI Symbol;Acc:MGI:107624]	+	gene	overlapping	0	2.725326777	1.054606795	0.17054145	-0.091145948
Tchp	5	114707760	114722327	+	Tchp	ENSMUSG00000002486	trichoplein, keratin filament binding [Source:MGI Symbol;Acc:MGI:1925082]	+	gene	overlapping	0	4.370560646	5.421513081	0.241970047	-1.058291435
2210016L21Rik	5	114942158	114949783	+	2210016L21Rik	ENSMUSG00000029559	RIKEN cDNA 2210016L21 gene [Source:MGI Symbol;Acc:MGI:1919607]	+	gene	overlapping	0	3.312848806	6.992510796	0.316325188	0.724540055
Gm10401	5	115097689	115098295	-	Gm10401	ENSMUSG00000072693	predicted gene 10401 [Source:MGI Symbol;Acc:MGI:3704254]	-	gene	overlapping	0	1.556473494	3.117148399	0.603319585	-0.885003746
Acads	5	115110299	115119346	-	Acads	ENSMUSG00000029545	acyl-Coenzyme A dehydrogenase, short chain [Source:MGI Symbol;Acc:MGI:87868]	-	gene	overlapping	0	0.814803123	3.424590111	0.076118037	-1.386548281
Unc119b	5	115122550	115134975	-	Unc119b	ENSMUSG00000046562	unc-119 lipid binding chaperone B [Source:MGI Symbol;Acc:MGI:2147162]	-	gene	overlapping	0	6.297114849	6.980064392	0.549399018	0.017348453
Coq5	5	115279666	115296972	+	Coq5	ENSMUSG00000041733	coenzyme Q5 methyltransferase [Source:MGI Symbol;Acc:MGI:1098643]	+	gene	overlapping	0	0.762923419	3.856539011	0.398611069	-0.060793594
Sirt4	5	115478010	115484725	-	Sirt4	ENSMUSG00000029524	sirtuin 4 [Source:MGI Symbol;Acc:MGI:1922637]	-	gene	overlapping	0	1.820393682	2.139015198	1.205205679	-1.37704587
Gm13840	5	115515263	115515947	+	Gm13840	ENSMUSG00000086849	predicted gene 13840 [Source:MGI Symbol;Acc:MGI:3649479]	+	gene	overlapping	0	0.526802361	1.253685951	-0.006167899	-2.076606989
Rplp0	5	115559467	115563727	+	Rplp0	ENSMUSG00000067274	ribosomal protein, large, P0 [Source:MGI Symbol;Acc:MGI:1927636]	+	gene	overlapping	0	9.023067474	9.229327202	6.108130455	6.206450939
1110006O24Rik	5	115631049	115631816	-	1110006O24Rik	ENSMUSG00000107121	RIKEN cDNA 1110006O24 gene [Source:MGI Symbol;Acc:MGI:1913373]	-	gene	overlapping	0	0.689803183	1.347130775	0.642542303	-1.650424957
Gm10390	5	120121096	120139263	-	Gm10390	ENSMUSG00000097368	predicted gene 10390 [Source:MGI Symbol;Acc:MGI:3708725]	-	gene	overlapping	0	0.836043775	2.408216	-0.01702526	-1.587249041
Slc8b1	5	120511168	120534024	+	Slc8b1	ENSMUSG00000032754	solute carrier family 8 (sodium/lithium/calcium exchanger), member B1 [Source:MGI Symbol;Acc:MGI:2180781]	+	gene	overlapping	0	0.526802361	2.621041298	-0.01702526	-1.722869635
Ddx54	5	120612739	120628592	+	Ddx54	ENSMUSG00000029599	DEAD (Asp-Glu-Ala-Asp) box polypeptide 54 [Source:MGI Symbol;Acc:MGI:1919240]	+	gene	overlapping	0	5.295355797	7.366276741	1.007062912	-0.06753774
Gm43579	5	120626315	120627621	-	Gm43579	ENSMUSG00000107191	predicted gene 43579 [Source:MGI Symbol;Acc:MGI:5663716]	-	gene	overlapping	0	3.166567087	5.747814178	0.488827914	-0.960061252
Rpl6	5	121204481	121209241	+	Rpl6	ENSMUSG00000029614	ribosomal protein L6 [Source:MGI Symbol;Acc:MGI:108057]	+	gene	overlapping	0	4.887217522	7.265141487	1.05970335	3.45190239
Pheta1	5	121848984	121854632	+	Pheta1	ENSMUSG00000044134	PH domain containing endocytic trafficking adaptor 1 [Source:MGI Symbol;Acc:MGI:2442708]	+	gene	overlapping	0	3.790310383	4.925844669	-0.006167899	-1.5131917
Gpn3	5	122371876	122382902	+	Gpn3	ENSMUSG00000029464	GPN-loop GTPase 3 [Source:MGI Symbol;Acc:MGI:1289326]	+	gene	overlapping	0	5.372284889	8.298116684	1.555252194	3.060621738
Anapc7	5	122421693	122444912	+	Anapc7	ENSMUSG00000029466	anaphase promoting complex subunit 7 [Source:MGI Symbol;Acc:MGI:1929711]	+	gene	overlapping	0	4.559920788	8.20202446	1.851246715	1.793165445
Denr	5	123907175	123928835	+	Denr	ENSMUSG00000023106	density-regulated protein [Source:MGI Symbol;Acc:MGI:1915434]	+	gene	overlapping	0	6.34383297	7.067709923	2.722719193	3.11784339
Gm43661	5	124035201	124052352	-	Gm43661	ENSMUSG00000104818	predicted gene 43661 [Source:MGI Symbol;Acc:MGI:5663798]	-	gene	overlapping	0	0.545802772	0.811823368	-0.01702526	-1.808769226
Arl6ip4	5	124116089	124118196	+	Arl6ip4	ENSMUSG00000029404	ADP-ribosylation factor-like 6 interacting protein 4 [Source:MGI Symbol;Acc:MGI:1929500]	+	gene	overlapping	0	1.197164893	4.160430431	0.263684779	-1.299531221
Cdk2ap1	5	124345417	124363082	-	Cdk2ap1	ENSMUSG00000029394	CDK2 (cyclin-dependent kinase 2)-associated protein 1 [Source:MGI Symbol;Acc:MGI:1202069]	-	gene	overlapping	0	6.161851406	6.998043537	2.003546476	2.61226368
Sbno1	5	124368702	124426001	-	Sbno1	ENSMUSG00000038095	strawberry notch 1 [Source:MGI Symbol;Acc:MGI:2384298]	-	gene	overlapping	0	8.240485191	8.971507072	5.192050457	6.731361866
Gm37415	5	124424697	124426879	+	Gm37415	ENSMUSG00000103864	predicted gene, 37415 [Source:MGI Symbol;Acc:MGI:5610643]	+	gene	overlapping	0	1.800965428	1.872612953	0.139615789	-0.010889366
Rilpl2	5	124463265	124478366	-	Rilpl2	ENSMUSG00000029401	Rab interacting lysosomal protein-like 2 [Source:MGI Symbol;Acc:MGI:1933112]	-	gene	overlapping	0	4.222890854	6.37238884	0.837421954	1.128252506
Snrnp35	5	124483134	124491124	+	Snrnp35	ENSMUSG00000029402	small nuclear ribonucleoprotein 35 (U11/U12) [Source:MGI Symbol;Acc:MGI:1923417]	+	gene	overlapping	0	2.944366217	4.35913372	-0.01702526	-0.931236804
Ddx55	5	124552864	124569660	+	Ddx55	ENSMUSG00000029389	DEAD (Asp-Glu-Ala-Asp) box polypeptide 55 [Source:MGI Symbol;Acc:MGI:1915098]	+	gene	overlapping	0	2.141156435	4.666815758	0.596209943	-0.731503785
Dhx37	5	125413858	125434121	-	Dhx37	ENSMUSG00000029480	DEAH (Asp-Glu-Ala-His) box polypeptide 37 [Source:MGI Symbol;Acc:MGI:3028576]	-	gene	overlapping	0	1.249044418	3.293978453	0.569467425	-1.056734562
Bri3bp	5	125441568	125460370	+	Bri3bp	ENSMUSG00000037905	Bri3 binding protein [Source:MGI Symbol;Acc:MGI:1924059]	+	gene	overlapping	0	2.719250202	5.340416908	0.666817248	0.92454809
Gm40331	5	126852757	126885316	+	Gm40331	ENSMUSG00000106644	predicted gene, 40331 [Source:MGI Symbol;Acc:MGI:5623216]	+	gene	overlapping	0	2.020326376	0.974113643	-0.006167882	-1.7085464
Slc15a4	5	127595664	127632897	-	Slc15a4	ENSMUSG00000029416	solute carrier family 15, member 4 [Source:MGI Symbol;Acc:MGI:2140796]	-	gene	overlapping	0	3.817929029	2.974242926	1.383795142	-0.918825269
Glt1d1	5	127632262	127709374	+	Glt1d1	ENSMUSG00000049971	glycosyltransferase 1 domain containing 1 [Source:MGI Symbol;Acc:MGI:2442755]	+	gene	overlapping	0	0.545802772	0.860056639	0.004689462	-1.920866013
Mrps17	5	129715497	129722556	+	Mrps17	ENSMUSG00000034211	mitochondrial ribosomal protein S17 [Source:MGI Symbol;Acc:MGI:1913508]	+	gene	overlapping	0	3.298068047	6.171841621	2.954879761	0.676669657
Chchd2	5	129881156	129887470	-	Chchd2	ENSMUSG00000070493	coiled-coil-helix-coiled-coil-helix domain containing 2 [Source:MGI Symbol;Acc:MGI:1261428]	-	gene	overlapping	0	8.385756493	8.684588432	3.657628775	5.198328972
Rabgef1	5	130171798	130214342	+	Rabgef1	ENSMUSG00000025340	RAB guanine nucleotide exchange factor (GEF) 1 [Source:MGI Symbol;Acc:MGI:1929459]	+	gene	overlapping	0	5.931179047	7.600487232	1.864260554	3.748034
Rcc1l	5	134148054	134176774	-	Rcc1l	ENSMUSG00000061979	reculator of chromosome condensation 1 like [Source:MGI Symbol;Acc:MGI:2137600]	-	gene	overlapping	0	2.338219166	3.796978235	0.323220283	-0.614328444
B230377A18Rik	5	134176346	134177709	+	B230377A18Rik	ENSMUSG00000104195	RIKEN cDNA B230377A18 gene [Source:MGI Symbol;Acc:MGI:3704260]	+	gene	overlapping	0	1.455963492	1.487831116	-0.006167899	-1.838647366
Gtf2ird2	5	134184019	134224355	+	Gtf2ird2	ENSMUSG00000015942	GTF2I repeat domain containing 2 [Source:MGI Symbol;Acc:MGI:2149780]	+	gene	overlapping	0	1.197164774	1.837284565	0.147546619	-1.76992631
Ncf1	5	134220053	134229625	-	Ncf1	ENSMUSG00000015950	neutrophil cytosolic factor 1 [Source:MGI Symbol;Acc:MGI:97283]	-	gene	overlapping	0	0.958803475	1.903640985	-0.006167882	-1.47789979
Gtf2i	5	134237834	134314760	-	Gtf2i	ENSMUSG00000060261	general transcription factor II I [Source:MGI Symbol;Acc:MGI:1202722]	-	gene	overlapping	0	4.353991508	5.535666943	1.072711468	1.091229677
Lat2	5	134600022	134615025	-	Lat2	ENSMUSG00000040751	linker for activation of T cells family, member 2 [Source:MGI Symbol;Acc:MGI:1926479]	-	gene	overlapping	0	2.171045065	4.852815628	0.076118052	-0.579545617
Eif4h	5	134619721	134639490	-	Eif4h	ENSMUSG00000040731	eukaryotic translation initiation factor 4H [Source:MGI Symbol;Acc:MGI:1341822]	-	gene	overlapping	0	4.074839115	6.371068954	1.096233487	1.335703611
Mettl27	5	134932368	134942637	+	Mettl27	ENSMUSG00000040557	methyltransferase like 27 [Source:MGI Symbol;Acc:MGI:1933146]	+	gene	overlapping	0	2.042594671	4.469129086	0.004689478	-1.89492631
Wbscr25	5	134987433	135001350	-	Wbscr25	ENSMUSG00000054909	Williams Beuren syndrome chromosome region 25 (human) [Source:MGI Symbol;Acc:MGI:1918554]	-	gene	overlapping	0	0.670802772	1.146170974	-0.006167899	-1.577848196
Tbl2	5	135149657	135165760	+	Tbl2	ENSMUSG00000005374	transducin (beta)-like 2 [Source:MGI Symbol;Acc:MGI:1351652]	+	gene	overlapping	0	5.079071999	5.119660378	0.766611397	0.322572052
Fzd9	5	135248938	135251230	-	Fzd9	ENSMUSG00000049551	frizzled class receptor 9 [Source:MGI Symbol;Acc:MGI:1313278]	-	gene	overlapping	0	1.844883561	1.819619775	0.305467814	-1.348171949
9430007M09Rik	5	135264326	135265129	+	9430007M09Rik	ENSMUSG00000106913	RIKEN cDNA 9430007M09 gene [Source:MGI Symbol;Acc:MGI:1924520]	+	gene	overlapping	0	0.526802361	1.565017343	-0.01702526	-2.220607281
Fkbp6	5	135291704	135350044	-	Fkbp6	ENSMUSG00000040013	FK506 binding protein 6 [Source:MGI Symbol;Acc:MGI:2137612]	-	gene	overlapping	0	4.365459442	6.235710144	1.106246114	2.188569546
Tmem120a	5	135735485	135744448	-	Tmem120a	ENSMUSG00000039886	transmembrane protein 120A [Source:MGI Symbol;Acc:MGI:2686991]	-	gene	overlapping	0	5.449974537	7.671890736	1.12898314	2.775934935
Mdh2	5	135778480	135790398	+	Mdh2	ENSMUSG00000019179	malate dehydrogenase 2, NAD (mitochondrial) [Source:MGI Symbol;Acc:MGI:97050]	+	gene	overlapping	0	5.436986446	8.716776848	1.968641639	3.94720459
Alkbh4	5	136136146	136141615	+	Alkbh4	ENSMUSG00000039754	alkB homolog 4, lysine demethylase [Source:MGI Symbol;Acc:MGI:1919291]	+	gene	overlapping	0	3.209752321	3.853568077	0.550679266	0.265869975
Orai2	5	136147459	136170713	-	Orai2	ENSMUSG00000039747	ORAI calcium release-activated calcium modulator 2 [Source:MGI Symbol;Acc:MGI:2443195]	-	gene	overlapping	0	0.855044127	1.577522516	0.39568457	-2.035647392
Prkrip1	5	136178127	136198963	-	Prkrip1	ENSMUSG00000039737	Prkr interacting protein 1 (IL11 inducible) [Source:MGI Symbol;Acc:MGI:1914051]	-	gene	overlapping	0	3.736419201	6.395161629	0.522680104	1.720650196
4933404O12Rik	5	136919146	136937112	+	4933404O12Rik	ENSMUSG00000097908	RIKEN cDNA 4933404O12 gene [Source:MGI Symbol;Acc:MGI:1914002]	+	gene	overlapping	0	1.57220602	2.556052685	0.316325188	-1.609486341
Pop7	5	137501438	137502518	-	Pop7	ENSMUSG00000029715	processing of precursor 7, ribonuclease P family, (S. cerevisiae) [Source:MGI Symbol;Acc:MGI:1921347]	-	gene	overlapping	0	2.459313869	5.021682262	2.067712545	0.444107533
Cops6	5	138161071	138164646	+	Cops6	ENSMUSG00000019494	COP9 signalosome subunit 6 [Source:MGI Symbol;Acc:MGI:1349439]	+	gene	overlapping	0	4.225482464	7.755377293	2.319284201	3.432985783
4930500L23Rik	5	139523749	139541339	+	4930500L23Rik	ENSMUSG00000106056	RIKEN cDNA 4930500L23 gene [Source:MGI Symbol;Acc:MGI:1922223]	+	gene	overlapping	0	1.352803946	3.063494444	0.065260671	-1.709966421
Ints1	5	139751282	139775674	-	Ints1	ENSMUSG00000029547	integrator complex subunit 1 [Source:MGI Symbol;Acc:MGI:1915760]	-	gene	overlapping	0	3.230449915	3.645534277	0.528001845	-0.789725244
Mrm2	5	140327674	140331898	-	Mrm2	ENSMUSG00000029557	mitochondrial rRNA methyltransferase 2 [Source:MGI Symbol;Acc:MGI:1915267]	-	gene	overlapping	0	0.743923068	2.033307552	-0.01702526	-1.82802701
Snx8	5	140340299	140389262	-	Snx8	ENSMUSG00000029560	sorting nexin 8 [Source:MGI Symbol;Acc:MGI:2443816]	-	gene	overlapping	0	2.380700588	5.09618187	2.562897921	0.280075788
Eif3b	5	140419328	140443360	+	Eif3b	ENSMUSG00000056076	eukaryotic translation initiation factor 3, subunit B [Source:MGI Symbol;Acc:MGI:106478]	+	gene	overlapping	0	3.839883804	6.542750835	0.910748601	1.391857862
Brat1	5	140705011	140719379	+	Brat1	ENSMUSG00000000148	BRCA1-associated ATM activator 1 [Source:MGI Symbol;Acc:MGI:1891679]	+	gene	overlapping	0	4.525584221	5.569229603	1.185604692	0.565992653
Ap5z1	5	142463944	142478710	+	Ap5z1	ENSMUSG00000039623	adaptor-related protein complex 5, zeta 1 subunit [Source:MGI Symbol;Acc:MGI:1924908]	+	gene	overlapping	0	0.545802712	1.682632327	-0.006167899	-1.95742631
Rnf216	5	142990893	143112994	-	Rnf216	ENSMUSG00000045078	ring finger protein 216 [Source:MGI Symbol;Acc:MGI:1344349]	-	gene	overlapping	0	4.874348164	7.32631731	3.390512705	3.432710648
Spdye4b	5	143181017	143205075	+	Spdye4b	ENSMUSG00000029586	speedy/RINGO cell cycle regulator family, member E4B [Source:MGI Symbol;Acc:MGI:3612701]	+	gene	overlapping	0	4.877275944	2.08594656	1.002245545	1.046663284
E130309D02Rik	5	143301195	143315360	-	E130309D02Rik	ENSMUSG00000039244	RIKEN cDNA E130309D02 gene [Source:MGI Symbol;Acc:MGI:2442621]	-	gene	overlapping	0	4.958970547	6.776135445	1.08455503	0.434819698
Aimp2	5	143902704	143909847	-	Aimp2	ENSMUSG00000029610	aminoacyl tRNA synthetase complex- interacting multifunctional protein 2 [Source:MGI Symbol;Acc:MGI:2385237]	-	gene	overlapping	0	6.021172523	7.541691303	2.161972046	1.166712046
Pms2	5	143909964	143933968	+	Pms2	ENSMUSG00000079109	PMS1 homolog2, mismatch repair system component [Source:MGI Symbol;Acc:MGI:104288]	+	gene	overlapping	0	5.707359791	7.060145378	2.734219313	2.049019575
Gm42421	5	143928175	143937309	+	Gm42421	ENSMUSG00000104633	predicted gene, 42421 [Source:MGI Symbol;Acc:MGI:5649069]	+	gene	overlapping	0	0.906923831	3.38896203	0.344324321	-0.961131155
Ocm	5	144019804	144026670	-	Ocm	ENSMUSG00000029618	oncomodulin [Source:MGI Symbol;Acc:MGI:97401]	-	gene	overlapping	0	0.887923479	2.905640364	0.252827406	-1.495018482
Arpc1a	5	145083830	145108761	+	Arpc1a	ENSMUSG00000029621	actin related protein 2/3 complex, subunit 1A [Source:MGI Symbol;Acc:MGI:1928896]	+	gene	overlapping	0	6.156033516	7.281860352	1.805037141	3.148631573
Zkscan14	5	145194946	145201868	-	Zkscan14	ENSMUSG00000029627	zinc finger with KRAB and SCAN domains 14 [Source:MGI Symbol;Acc:MGI:1914485]	-	gene	overlapping	0	3.256799221	6.325710773	1.413274646	0.717823446
Zscan25	5	145280500	145291278	+	Zscan25	ENSMUSG00000070420	zinc finger and SCAN domain containing 25 [Source:MGI Symbol;Acc:MGI:3647079]	+	gene	overlapping	0	0.762923419	1.681249976	0.117901094	-2.211107254
Rnf6	5	146209192	146221555	-	Rnf6	ENSMUSG00000029634	ring finger protein (C3H2C3 type) 6 [Source:MGI Symbol;Acc:MGI:1921382]	-	gene	overlapping	0	7.618136883	9.303717613	3.756890535	5.826786995
Gm43332	5	149183183	149184226	+	Gm43332	ENSMUSG00000107313	predicted gene 43332 [Source:MGI Symbol;Acc:MGI:5663469]	+	gene	overlapping	0	2.02028513	1.488701463	0.004689467	-1.799526215
Uspl1	5	149184350	149215434	+	Uspl1	ENSMUSG00000041264	ubiquitin specific peptidase like 1 [Source:MGI Symbol;Acc:MGI:2442342]	+	gene	overlapping	0	6.826252937	8.205191612	3.951521158	5.34057045
Zar1l	5	150507055	150518164	-	Zar1l	ENSMUSG00000056586	zygote arrest 1-like [Source:MGI Symbol;Acc:MGI:3690051]	-	gene	overlapping	0	2.747316122	3.638496161	1.211844444	-0.34370631
Gm43129	5	151685811	151693926	+	Gm43129	ENSMUSG00000107241	predicted gene 43129 [Source:MGI Symbol;Acc:MGI:5663266]	+	gene	overlapping	0	3.784368992	1.26246357	0.276643366	-1.317128658
Tmem106b	6	13069759	13089269	+	Tmem106b	ENSMUSG00000029571	transmembrane protein 106B [Source:MGI Symbol;Acc:MGI:1919150]	+	gene	overlapping	0	2.322366714	1.861653566	1.370167136	-1.203467607
Foxp2	6	14901349	15441977	+	Foxp2	ENSMUSG00000029563	forkhead box P2 [Source:MGI Symbol;Acc:MGI:2148705]	+	gene	overlapping	0	3.874183178	0.716268182	0.117901079	-1.305345535
Lsm8	6	18848579	18855751	+	Lsm8	ENSMUSG00000044155	LSM8 homolog, U6 small nuclear RNA associated [Source:MGI Symbol;Acc:MGI:1923772]	+	gene	overlapping	0	5.721957207	6.614678383	3.290685654	2.214843273
Iqub	6	24444865	24515067	-	Iqub	ENSMUSG00000046192	IQ motif and ubiquitin domain containing [Source:MGI Symbol;Acc:MGI:3041159]	-	gene	overlapping	0	2.81271863	3.175709724	-0.01702526	-1.781709194
Gm37940	6	28796463	28799713	+	Gm37940	ENSMUSG00000103899	predicted gene, 37940 [Source:MGI Symbol;Acc:MGI:5611168]	+	gene	overlapping	0	0.526802361	1.269085765	0.573674083	-1.853111982
Impdh1	6	29200434	29216364	-	Impdh1	ENSMUSG00000003500	inosine monophosphate dehydrogenase 1 [Source:MGI Symbol;Acc:MGI:96567]	-	gene	overlapping	0	3.296173573	5.513607979	0.205214813	0.588511825
Irf5	6	29526625	29541871	+	Irf5	ENSMUSG00000029771	interferon regulatory factor 5 [Source:MGI Symbol;Acc:MGI:1350924]	+	gene	overlapping	0	3.111010313	5.154096127	0.61289686	0.606693923
Tnpo3	6	29540827	29609887	-	Tnpo3	ENSMUSG00000012535	transportin 3 [Source:MGI Symbol;Acc:MGI:1196412]	-	gene	overlapping	0	6.657442093	8.703099251	2.686853647	3.495704412
Gm43029	6	29546604	29548138	-	Gm43029	ENSMUSG00000106904	predicted gene 43029 [Source:MGI Symbol;Acc:MGI:5663166]	-	gene	overlapping	0	0.526802361	1.443673491	0.0264042	-1.787272215
Zc3hc1	6	30366380	30391028	-	Zc3hc1	ENSMUSG00000039130	zinc finger, C3HC type 1 [Source:MGI Symbol;Acc:MGI:1916023]	-	gene	overlapping	0	5.506671906	7.723498821	1.751687169	3.796931028
Ssmem1	6	30509849	30520254	+	Ssmem1	ENSMUSG00000029784	serine-rich single-pass membrane protein 1 [Source:MGI Symbol;Acc:MGI:1922897]	+	gene	overlapping	0	1.420843959	0.61555326	0.004689478	0.062970892
Klrg2	6	38625693	38637242	-	Klrg2	ENSMUSG00000071537	killer cell lectin-like receptor subfamily G, member 2 [Source:MGI Symbol;Acc:MGI:1921503]	-	gene	overlapping	0	5.949742794	5.570816994	0.635891736	0.127998278
Gm10244	6	39419887	39421294	+	Gm10244	ENSMUSG00000068601	predicted gene 10244 [Source:MGI Symbol;Acc:MGI:3642504]	+	gene	overlapping	0	2.55320549	4.340591431	0.158403993	1.690743804
Ssbp1	6	40471352	40484700	+	Ssbp1	ENSMUSG00000029911	single-stranded DNA binding protein 1 [Source:MGI Symbol;Acc:MGI:1920040]	+	gene	overlapping	0	5.901593208	6.627443314	2.905754089	1.424980402
Sva	6	42038394	42042851	+	Sva	ENSMUSG00000023289	seminal vesicle antigen [Source:MGI Symbol;Acc:MGI:102785]	+	gene	overlapping	0	6.305516243	1.25534296	1.374681234	-0.118885502
Olfr450	6	42811939	42819081	+	Olfr450	ENSMUSG00000054431	olfactory receptor 450 [Source:MGI Symbol;Acc:MGI:3030284]	+	gene	overlapping	0	2.16947031	0.645290315	-0.01702526	-2.220607281
Zfp775	6	48602063	48623227	+	Zfp775	ENSMUSG00000007216	zinc finger protein 775 [Source:MGI Symbol;Acc:MGI:2683557]	+	gene	overlapping	0	5.241911411	7.2101717	1.141676545	2.474598885
Ccdc126	6	49319274	49341582	+	Ccdc126	ENSMUSG00000050786	coiled-coil domain containing 126 [Source:MGI Symbol;Acc:MGI:1889376]	+	gene	overlapping	0	4.689461708	6.12737608	0.47925064	1.667855263
Hnrnpa2b1	6	51460932	51469894	-	Hnrnpa2b1	ENSMUSG00000004980	heterogeneous nuclear ribonucleoprotein A2/B1 [Source:MGI Symbol;Acc:MGI:104819]	-	gene	overlapping	0	9.257234573	8.219145775	7.427284241	7.000614643
Gm45193	6	57485121	57626030	+	Gm45193	ENSMUSG00000108112	predicted gene 45193 [Source:MGI Symbol;Acc:MGI:5753769]	+	gene	overlapping	0	0.868923068	0.612796903	-0.01702526	-2.220607281
Herc6	6	57581000	57664632	+	Herc6	ENSMUSG00000029798	hect domain and RLD 6 [Source:MGI Symbol;Acc:MGI:1914388]	+	gene	overlapping	0	0.526802361	0.708496332	0.065260686	-2.220607281
Mat2a	6	72432799	72439558	-	Mat2a	ENSMUSG00000053907	methionine adenosyltransferase II, alpha [Source:MGI Symbol;Acc:MGI:2443731]	-	gene	overlapping	0	8.401808739	9.488320351	5.022363186	5.577533722
Particl	6	72439051	72440610	+	Particl	ENSMUSG00000108591	promoter of Mat2a antisense radiation induced circulating long non-coding RNA [Source:MGI Symbol;Acc:MGI:1925358]	+	gene	overlapping	0	3.544876099	4.979492188	0.737576544	0.898680866
Gm26640	6	72953236	72957247	+	Gm26640	ENSMUSG00000097569	predicted gene, 26640 [Source:MGI Symbol;Acc:MGI:5477134]	+	gene	overlapping	0	0.762923419	1.033694625	0.271615565	-1.801019907
Suclg1	6	73248382	73276911	+	Suclg1	ENSMUSG00000052738	succinate-CoA ligase, GDP-forming, alpha subunit [Source:MGI Symbol;Acc:MGI:1927234]	+	gene	overlapping	0	0.545802712	3.245549917	1.055496573	-0.29665783
Eva1a	6	82041043	82093099	+	Eva1a	ENSMUSG00000035104	eva-1 homolog A (C. elegans) [Source:MGI Symbol;Acc:MGI:2385247]	+	gene	overlapping	0	2.996245861	4.128809929	0.803500772	-0.276517034
Pcgf1	6	83077869	83080855	+	Pcgf1	ENSMUSG00000069678	polycomb group ring finger 1 [Source:MGI Symbol;Acc:MGI:1917087]	+	gene	overlapping	0	6.197433472	8.461068153	6.067854881	5.635367393
Mogs	6	83115496	83118898	+	Mogs	ENSMUSG00000030036	mannosyl-oligosaccharide glucosidase [Source:MGI Symbol;Acc:MGI:1929872]	+	gene	overlapping	0	0.689803123	1.895799398	-0.006167899	-1.448811531
Mob1a	6	83326016	83343776	+	Mob1a	ENSMUSG00000043131	MOB kinase activator 1A [Source:MGI Symbol;Acc:MGI:2442631]	+	gene	overlapping	0	7.386166573	7.358599663	4.993348598	4.256356716
Smyd5	6	85431989	85446435	+	Smyd5	ENSMUSG00000033706	SET and MYND domain containing 5 [Source:MGI Symbol;Acc:MGI:108048]	+	gene	overlapping	0	2.28476119	5.675705433	0.642542362	0.743169487
Tprkb	6	85911865	85930284	+	Tprkb	ENSMUSG00000054226	Tp53rk binding protein [Source:MGI Symbol;Acc:MGI:1917036]	+	gene	overlapping	0	1.841165304	4.05228138	0.704417288	-0.179520652
Gm28719	6	86498781	86500537	+	Gm28719	ENSMUSG00000100174	predicted gene 28719 [Source:MGI Symbol;Acc:MGI:5579425]	+	gene	overlapping	0	0.545802712	0.860774994	-0.01702526	-2.220607281
Antxr1	6	87133853	87335821	-	Antxr1	ENSMUSG00000033420	anthrax toxin receptor 1 [Source:MGI Symbol;Acc:MGI:1916788]	-	gene	overlapping	0	6.847452164	4.741865158	4.129773617	4.031720161
Cnbp	6	87842615	87851106	-	Cnbp	ENSMUSG00000030057	cellular nucleic acid binding protein [Source:MGI Symbol;Acc:MGI:88431]	-	gene	overlapping	0	7.560645103	9.569750786	6.640651226	6.830994606
Ruvbl1	6	88465409	88497572	+	Ruvbl1	ENSMUSG00000030079	RuvB-like protein 1 [Source:MGI Symbol;Acc:MGI:1928760]	+	gene	overlapping	0	6.296926022	8.505720139	3.677417278	4.455948353
Gm6507	6	89184672	89186025	-	Gm6507	ENSMUSG00000090013	predicted gene 6507 [Source:MGI Symbol;Acc:MGI:3645279]	-	gene	overlapping	0	2.678205967	3.509521008	0.437467575	-0.13003768
1810044D09Rik	6	91440987	91441755	+	1810044D09Rik	ENSMUSG00000100680	RIKEN cDNA 1810044D09 gene [Source:MGI Symbol;Acc:MGI:1917048]	+	gene	overlapping	0	1.702286243	2.373851061	0.17054145	-0.989003897
Gm44249	6	92144489	92146293	-	Gm44249	ENSMUSG00000108199	predicted gene, 44249 [Source:MGI Symbol;Acc:MGI:5690641]	-	gene	overlapping	0	2.616270542	2.963474751	-0.01702526	-1.837051392
Shq1	6	100568256	100671157	-	Shq1	ENSMUSG00000035378	SHQ1 homolog (S. cerevisiae) [Source:MGI Symbol;Acc:MGI:1919421]	-	gene	overlapping	0	0.836043775	2.917080879	0.381924182	-1.841926575
Gt(ROSA)26Sor	6	113067428	113077333	-	Gt(ROSA)26Sor	ENSMUSG00000086429	gene trap ROSA 26, Philippe Soriano [Source:MGI Symbol;Acc:MGI:104735]	-	gene	overlapping	0	8.228759766	5.877353668	2.187002897	3.505784512
Brpf1	6	113307137	113324860	+	Brpf1	ENSMUSG00000001632	bromodomain and PHD finger containing, 1 [Source:MGI Symbol;Acc:MGI:1926033]	+	gene	overlapping	0	4.871135235	5.135412216	0.920325875	2.039823294
Rpusd3	6	113415319	113419340	-	Rpusd3	ENSMUSG00000051169	RNA pseudouridylate synthase domain containing 3 [Source:MGI Symbol;Acc:MGI:2141440]	-	gene	overlapping	0	0.855044127	4.185063839	0.304187685	-0.705036163
Creld1	6	113483297	113493343	+	Creld1	ENSMUSG00000030284	cysteine-rich with EGF-like domains 1 [Source:MGI Symbol;Acc:MGI:2152539]	+	gene	overlapping	0	2.591956139	4.736605644	0.785399556	0.168765754
Efcab12	6	115810729	115838412	-	Efcab12	ENSMUSG00000030321	EF-hand calcium binding domain 12 [Source:MGI Symbol;Acc:MGI:2681834]	-	gene	overlapping	0	4.484928608	4.659406662	1.12924099	0.113218337
Gm20404	6	116107650	116127493	+	Gm20404	ENSMUSG00000092625	predicted gene 20404 [Source:MGI Symbol;Acc:MGI:5141869]	+	gene	overlapping	0	1.42084384	2.438655138	0.240934357	-1.451328993
Gm45083	6	117578715	117612570	-	Gm45083	ENSMUSG00000107785	predicted gene 45083 [Source:MGI Symbol;Acc:MGI:5753659]	-	gene	overlapping	0	2.402688026	0.752138019	0.382218182	-1.338873863
Gm7292	6	117716342	117718868	+	Gm7292	ENSMUSG00000104222	predicted gene 7292 [Source:MGI Symbol;Acc:MGI:3645786]	+	gene	overlapping	0	0.526802361	1.496649146	-0.01702526	-2.06454587
4933440N22Rik	6	117905808	117907760	-	4933440N22Rik	ENSMUSG00000042087	RIKEN cDNA 4933440N22 gene [Source:MGI Symbol;Acc:MGI:1921721]	-	gene	overlapping	0	1.504166007	2.587331295	0.086975403	-0.408937037
Rimklb	6	122447296	122498761	-	Rimklb	ENSMUSG00000040649	ribosomal modification protein rimK-like family member B [Source:MGI Symbol;Acc:MGI:1918325]	-	gene	overlapping	0	9.539715767	7.838267803	8.144062042	7.580039978
Dppa3	6	122626410	122630272	+	Dppa3	ENSMUSG00000046323	developmental pluripotency-associated 3 [Source:MGI Symbol;Acc:MGI:1920958]	+	gene	overlapping	0	10.6963501	11.81570148	9.286142349	8.984563828
C1s2	6	124624625	124636085	-	C1s2	ENSMUSG00000079343	complement component 1, s subcomponent 2 [Source:MGI Symbol;Acc:MGI:3644269]	-	gene	overlapping	0	2.638767719	2.465518951	-0.01702526	-0.830147624
Lpcat3	6	124663027	124704418	+	Lpcat3	ENSMUSG00000004270	lysophosphatidylcholine acyltransferase 3 [Source:MGI Symbol;Acc:MGI:1315211]	+	gene	overlapping	0	1.591165185	3.677783489	0.963389039	-0.448759973
Emg1	6	124704085	124712178	-	Emg1	ENSMUSG00000004268	EMG1 N1-specific pseudouridine methyltransferase [Source:MGI Symbol;Acc:MGI:1315195]	-	gene	overlapping	0	4.400507927	7.919856548	3.34480691	4.471616745
Nop2	6	125131909	125144753	+	Nop2	ENSMUSG00000038279	NOP2 nucleolar protein [Source:MGI Symbol;Acc:MGI:107891]	+	gene	overlapping	0	5.4957304	7.490852356	0.931427658	2.262946367
Ncapd2	6	125168007	125191701	-	Ncapd2	ENSMUSG00000038252	non-SMC condensin I complex, subunit D2 [Source:MGI Symbol;Acc:MGI:1915548]	-	gene	overlapping	0	4.955987453	5.961336613	1.341888189	2.778534651
Rad51ap1	6	126923050	126939587	-	Rad51ap1	ENSMUSG00000030346	RAD51 associated protein 1 [Source:MGI Symbol;Acc:MGI:1098224]	-	gene	overlapping	0	5.819664478	7.117053509	2.51001358	3.21385932
Tigar	6	127085116	127109557	-	Tigar	ENSMUSG00000038028	Trp53 induced glycolysis repulatory phosphatase [Source:MGI Symbol;Acc:MGI:2442752]	-	gene	overlapping	0	6.73320055	8.862184525	3.424396992	4.295264721
Tead4	6	128224288	128300823	-	Tead4	ENSMUSG00000030353	TEA domain family member 4 [Source:MGI Symbol;Acc:MGI:106907]	-	gene	overlapping	0	1.614398479	5.182085514	0.375860721	-0.329148352
Fkbp4	6	128429735	128438677	-	Fkbp4	ENSMUSG00000030357	FK506 binding protein 4 [Source:MGI Symbol;Acc:MGI:95543]	-	gene	overlapping	0	4.753800869	7.387887478	1.741086721	0.832168162
Smim10l1	6	133104909	133110899	+	Smim10l1	ENSMUSG00000072704	small integral membrane protein 10 like 1 [Source:MGI Symbol;Acc:MGI:1914379]	+	gene	overlapping	0	1.596386313	2.035998106	0.283753067	-1.904426336
Etv6	6	134035700	134270158	+	Etv6	ENSMUSG00000030199	ets variant 6 [Source:MGI Symbol;Acc:MGI:109336]	+	gene	overlapping	0	2.807043076	3.678220272	0.914955258	-0.225241855
Bcl2l14	6	134396318	134438736	+	Bcl2l14	ENSMUSG00000030200	BCL2-like 14 (apoptosis facilitator) [Source:MGI Symbol;Acc:MGI:1914063]	+	gene	overlapping	0	3.418807268	5.431310177	0.12875843	-0.38603586
Ddx47	6	135011612	135023776	+	Ddx47	ENSMUSG00000030204	DEAD (Asp-Glu-Ala-Asp) box polypeptide 47 [Source:MGI Symbol;Acc:MGI:1915005]	+	gene	overlapping	0	6.310266495	7.134033203	2.655446768	3.009305239
Golt1b	6	142387221	142403858	+	Golt1b	ENSMUSG00000030245	golgi transport 1B [Source:MGI Symbol;Acc:MGI:1914214]	+	gene	overlapping	0	6.495442867	9.297498703	5.781388283	6.48072958
A930014E10Rik	6	142971752	142973818	+	A930014E10Rik	ENSMUSG00000108085	RIKEN cDNA A930014E10 gene [Source:MGI Symbol;Acc:MGI:1925685]	+	gene	overlapping	0	2.446197033	0.518411696	0.065260686	-1.297652483
Tuba3b	6	145615757	145621479	+	Tuba3b	ENSMUSG00000067338	tubulin, alpha 3B [Source:MGI Symbol;Acc:MGI:1095408]	+	gene	overlapping	0	5.836977482	5.712824821	1.302305818	-0.842008591
Rps9	7	3703993	3706897	+	Rps9	ENSMUSG00000006333	ribosomal protein S9 [Source:MGI Symbol;Acc:MGI:1924096]	+	gene	overlapping	0	5.490960121	7.508870602	2.199823618	3.648584127
Leng8	7	4137039	4148177	+	Leng8	ENSMUSG00000035545	leukocyte receptor cluster (LRC) member 8 [Source:MGI Symbol;Acc:MGI:2142195]	+	gene	overlapping	0	5.726146698	5.21662426	2.2217803	2.696034431
Hspbp1	7	4660521	4685068	-	Hspbp1	ENSMUSG00000063802	HSPA (heat shock 70kDa) binding protein, cytoplasmic cochaperone 1 [Source:MGI Symbol;Acc:MGI:1913495]	-	gene	overlapping	0	2.550365686	5.321763039	0.015546839	-0.167600527
Rpl28	7	4792874	4795066	+	Rpl28	ENSMUSG00000030432	ribosomal protein L28 [Source:MGI Symbol;Acc:MGI:101839]	+	gene	overlapping	0	3.365705013	5.273544788	0.675358951	2.578192949
4632433K11Rik	7	5034118	5035246	+	4632433K11Rik	ENSMUSG00000116184	RIKEN cDNA 4632433K11 gene [Source:MGI Symbol;Acc:MGI:1924293]	+	gene	overlapping	0	0.526802361	0.645476103	0.189329639	-2.220607281
Zfp784	7	5034439	5038446	-	Zfp784	ENSMUSG00000043290	zinc finger protein 784 [Source:MGI Symbol;Acc:MGI:3606042]	-	gene	overlapping	0	0.564803123	1.26443851	0.284363806	-1.921986341
Zscan5b	7	6222278	6239423	+	Zscan5b	ENSMUSG00000058028	zinc finger and SCAN domain containing 5B [Source:MGI Symbol;Acc:MGI:2159640]	+	gene	overlapping	0	7.356824875	8.425494194	2.465557098	2.512305498
Gm3854	7	6343759	6355956	+	Gm3854	ENSMUSG00000109398	predicted gene 3854 [Source:MGI Symbol;Acc:MGI:3782026]	+	gene	overlapping	0	3.047934055	2.510063887	0.47208038	-0.008870378
Zfp954	7	7114690	7121488	-	Zfp954	ENSMUSG00000062116	zinc finger protein 954 [Source:MGI Symbol;Acc:MGI:1917764]	-	gene	overlapping	0	5.1045084	2.307826519	1.308876991	0.554799438
Vmn2r52	7	10153206	10176573	-	Vmn2r52	ENSMUSG00000091930	vomeronasal 2, receptor 52 [Source:MGI Symbol;Acc:MGI:3695443]	-	gene	overlapping	0	2.500331402	0.280694664	-0.01702526	-1.760426044
Rps5	7	12922290	12926686	+	Rps5	ENSMUSG00000012848	ribosomal protein S5 [Source:MGI Symbol;Acc:MGI:1097682]	+	gene	overlapping	0	5.912203789	7.498986721	3.130118132	3.668697357
Slc27a5	7	12988346	12998192	-	Slc27a5	ENSMUSG00000030382	solute carrier family 27 (fatty acid transporter), member 5 [Source:MGI Symbol;Acc:MGI:1347100]	-	gene	overlapping	0	1.995836377	4.991847038	0.205214828	-0.979653835
Chmp2a	7	13032010	13034807	-	Chmp2a	ENSMUSG00000033916	charged multivesicular body protein 2A [Source:MGI Symbol;Acc:MGI:1916203]	-	gene	overlapping	0	3.612196922	6.997421265	1.514724374	2.453198433
Obox8	7	14331436	14333557	-	Obox8	ENSMUSG00000099216	oocyte specific homeobox 8 [Source:MGI Symbol;Acc:MGI:3645855]	-	gene	overlapping	0	4.701677799	6.957090855	0.004689481	-0.721221745
Obox3	7	15479825	15639902	-	Obox3	ENSMUSG00000066772	oocyte specific homeobox 3 [Source:MGI Symbol;Acc:MGI:2149032]	-	gene	overlapping	0	5.442753315	4.880600452	0.159684092	-0.392096758
Obox4-ps35	7	15820167	15825815	-	Obox4-ps35	ENSMUSG00000092576	oocyte specific homeobox 4, pseudogene 35 [Source:MGI Symbol;Acc:MGI:3646889]	-	gene	overlapping	0	4.694313049	4.536945343	1.102307439	2.663448095
Obox6	7	15833241	15839678	-	Obox6	ENSMUSG00000041583	oocyte specific homeobox 6 [Source:MGI Symbol;Acc:MGI:2149036]	-	gene	overlapping	0	7.515822887	9.354399681	2.545560122	5.586265564
Crxos	7	15882617	15904020	+	Crxos	ENSMUSG00000074365	cone-rod homeobox, opposite strand [Source:MGI Symbol;Acc:MGI:2451355]	+	gene	overlapping	0	5.27700901	8.37993145	1.342789888	4.241876602
Nop53	7	15936183	15946074	-	Nop53	ENSMUSG00000041560	NOP53 ribosome biogenesis factor [Source:MGI Symbol;Acc:MGI:2154441]	-	gene	overlapping	0	3.117483377	6.902163029	0.913675189	1.837605596
Slc1a5	7	16781340	16798274	+	Slc1a5	ENSMUSG00000001918	solute carrier family 1 (neutral amino acid transporter), member 5 [Source:MGI Symbol;Acc:MGI:105305]	+	gene	overlapping	0	3.78862071	4.852463722	0.383864611	1.329583645
Prkd2	7	16842902	16870464	+	Prkd2	ENSMUSG00000041187	protein kinase D2 [Source:MGI Symbol;Acc:MGI:2141917]	+	gene	overlapping	0	1.740714788	1.65836966	0.384827167	-1.125453711
Gm4969	7	19099046	19118368	-	Gm4969	ENSMUSG00000085601	predicted gene 4969 [Source:MGI Symbol;Acc:MGI:3647482]	-	gene	overlapping	0	3.08608532	2.479489326	0.252827436	-0.689053237
Qpctl	7	19139702	19149291	-	Qpctl	ENSMUSG00000030407	glutaminyl-peptide cyclotransferase-like [Source:MGI Symbol;Acc:MGI:1914619]	-	gene	overlapping	0	2.871263981	4.451473236	0.480897039	0.683927596
Snrpd2	7	19149722	19153542	+	Snrpd2	ENSMUSG00000040824	small nuclear ribonucleoprotein D2 [Source:MGI Symbol;Acc:MGI:98345]	+	gene	overlapping	0	3.499641895	6.77679348	0.502104044	1.037502766
Ppm1n	7	19276805	19280064	-	Ppm1n	ENSMUSG00000030402	protein phosphatase, Mg2+/Mn2+ dependent, 1N (putative) [Source:MGI Symbol;Acc:MGI:2142330]	-	gene	overlapping	0	0.526802361	1.200997353	-0.006167894	-1.804369926
Rtn2	7	19282624	19296160	+	Rtn2	ENSMUSG00000030401	reticulon 2 (Z-band associated protein) [Source:MGI Symbol;Acc:MGI:107612]	+	gene	overlapping	0	1.624600291	4.503467083	0.729279459	-1.130304456
Ercc1	7	19344778	19356524	+	Ercc1	ENSMUSG00000003549	excision repair cross-complementing rodent repair deficiency, complementation group 1 [Source:MGI Symbol;Acc:MGI:95412]	+	gene	overlapping	0	2.896354198	5.836152077	0.863135993	-0.29497093
Cd3eap	7	19356014	19359483	-	Cd3eap	ENSMUSG00000047649	CD3E antigen, epsilon polypeptide associated protein [Source:MGI Symbol;Acc:MGI:1917583]	-	gene	overlapping	0	3.900875568	6.558308125	0.521644413	-0.243032232
Ercc2	7	19382010	19395694	+	Ercc2	ENSMUSG00000030400	excision repair cross-complementing rodent repair deficiency, complementation group 2 [Source:MGI Symbol;Acc:MGI:95413]	+	gene	overlapping	0	0.545802772	2.90502739	0.640919507	-0.644804955
Exoc3l2	7	19463331	19496762	+	Exoc3l2	ENSMUSG00000011263	exocyst complex component 3-like 2 [Source:MGI Symbol;Acc:MGI:1921713]	+	gene	overlapping	0	6.80409956	9.546237946	0.262649089	-0.060352519
Zfp296	7	19577287	19580656	+	Zfp296	ENSMUSG00000011267	zinc finger protein 296 [Source:MGI Symbol;Acc:MGI:1926956]	+	gene	overlapping	0	7.259860992	7.229548454	4.177377224	3.624432087
Clasrp	7	19581035	19604486	-	Clasrp	ENSMUSG00000061028	CLK4-associating serine/arginine rich protein [Source:MGI Symbol;Acc:MGI:1855695]	-	gene	overlapping	0	0.874044538	2.306648493	1.257845879	-1.150467634
Relb	7	19606217	19629438	-	Relb	ENSMUSG00000002983	avian reticuloendotheliosis viral (v-rel) oncogene related B [Source:MGI Symbol;Acc:MGI:103289]	-	gene	overlapping	0	3.873527288	4.626644135	0.65177691	0.995710194
Tomm40	7	19701313	19715438	-	Tomm40	ENSMUSG00000002984	translocase of outer mitochondrial membrane 40 [Source:MGI Symbol;Acc:MGI:1858259]	-	gene	overlapping	0	3.340197325	7.284065247	2.629231215	2.251816988
Gm44660	7	19897334	19899798	+	Gm44660	ENSMUSG00000108942	predicted gene 44660 [Source:MGI Symbol;Acc:MGI:5753236]	+	gene	overlapping	0	3.205947399	2.309658051	0.231112704	-0.586827934
Gm5890	7	20260451	20262834	-	Gm5890	ENSMUSG00000109166	predicted gene 5890 [Source:MGI Symbol;Acc:MGI:3649012]	-	gene	overlapping	0	3.229631662	2.431501627	0.139615804	-0.960192978
Gm4513	7	20593051	20599021	-	Gm4513	ENSMUSG00000109060	predicted gene 4513 [Source:MGI Symbol;Acc:MGI:3782698]	-	gene	overlapping	0	4.116107941	3.437898636	0.194357425	-1.018785477
Gm10668	7	20724525	20730624	-	Gm10668	ENSMUSG00000095190	predicted gene 10668 [Source:MGI Symbol;Acc:MGI:3642587]	-	gene	overlapping	0	2.616679907	2.521631479	0.086975396	-1.446785212
Gm5157	7	21184317	21190423	-	Gm5157	ENSMUSG00000101436	predicted gene 5157 [Source:MGI Symbol;Acc:MGI:3648211]	-	gene	overlapping	0	5.006448746	4.488515377	0.189329624	-1.227752686
Gm6882	7	21425858	21432745	-	Gm6882	ENSMUSG00000109516	predicted gene 6882 [Source:MGI Symbol;Acc:MGI:3645601]	-	gene	overlapping	0	4.981444359	2.923002481	0.192256182	-0.862070978
Gm6176	7	22050205	22056305	-	Gm6176	ENSMUSG00000096283	predicted gene 6176 [Source:MGI Symbol;Acc:MGI:3644439]	-	gene	overlapping	0	2.96667552	2.135751247	0.037261546	-0.65039891
Gm4567	7	22713611	22719710	-	Gm4567	ENSMUSG00000095363	predicted gene 4567 [Source:MGI Symbol;Acc:MGI:3809658]	-	gene	overlapping	0	4.123297215	2.974195719	0.231112674	-0.835406959
Gm10662	7	23131854	23144480	-	Gm10662	ENSMUSG00000095683	predicted gene 10662 [Source:MGI Symbol;Acc:MGI:3642760]	-	gene	overlapping	0	2.169406891	1.603503227	-0.01702526	-1.460594654
Gm6902	7	23272801	23278900	-	Gm6902	ENSMUSG00000094682	predicted gene 6902 [Source:MGI Symbol;Acc:MGI:3647238]	-	gene	overlapping	0	3.643734455	2.254448891	0.004689462	-1.067757607
Zfp94	7	24301704	24316666	-	Zfp94	ENSMUSG00000074282	zinc finger protein 94 [Source:MGI Symbol;Acc:MGI:107610]	-	gene	overlapping	0	1.461085081	0.518193126	0.015546839	-0.612035632
Tescl	7	24333082	24333936	-	Tescl	ENSMUSG00000055826	tescalcin-like [Source:MGI Symbol;Acc:MGI:1916551]	-	gene	overlapping	0	0.564803123	3.159138203	-0.01702526	-1.131022453
Irgq	7	24530689	24538600	+	Irgq	ENSMUSG00000041037	immunity-related GTPase family, Q [Source:MGI Symbol;Acc:MGI:2667176]	+	gene	overlapping	0	4.309147835	5.464006901	0.521644473	-1.116447687
Tex101	7	24668007	24676675	-	Tex101	ENSMUSG00000062773	testis expressed gene 101 [Source:MGI Symbol;Acc:MGI:1930791]	-	gene	overlapping	0	2.116858959	2.969683409	-0.01702526	-0.880077124
Rps19	7	24884371	24889806	+	Rps19	ENSMUSG00000040952	ribosomal protein S19 [Source:MGI Symbol;Acc:MGI:1333780]	+	gene	overlapping	0	5.181355953	8.163041115	1.591688156	3.974933147
Zfp574	7	25072567	25083492	+	Zfp574	ENSMUSG00000045252	zinc finger protein 574 [Source:MGI Symbol;Acc:MGI:2442951]	+	gene	overlapping	0	5.752057552	6.016510963	2.790416479	-0.225866988
Dedd2	7	25199915	25220615	-	Dedd2	ENSMUSG00000054499	death effector domain-containing DNA binding protein 2 [Source:MGI Symbol;Acc:MGI:1914629]	-	gene	overlapping	0	4.114129066	4.517492771	0.272895724	-0.271033198
Bckdha	7	25629946	25658981	-	Bckdha	ENSMUSG00000060376	branched chain ketoacid dehydrogenase E1, alpha polypeptide [Source:MGI Symbol;Acc:MGI:107701]	-	gene	overlapping	0	1.39528513	2.81410265	0.147546604	-1.153183699
Exosc5	7	25659164	25671368	+	Exosc5	ENSMUSG00000061286	exosome component 5 [Source:MGI Symbol;Acc:MGI:107889]	+	gene	overlapping	0	3.531303406	6.540317059	1.080348134	0.199427843
Snrpa	7	27187005	27196271	-	Snrpa	ENSMUSG00000061479	small nuclear ribonucleoprotein polypeptide A [Source:MGI Symbol;Acc:MGI:1855690]	-	gene	overlapping	0	5.169741631	7.307623386	1.440876842	2.590770483
Itpkc	7	27207172	27228661	-	Itpkc	ENSMUSG00000003752	inositol 1,4,5-trisphosphate 3-kinase C [Source:MGI Symbol;Acc:MGI:2442554]	-	gene	overlapping	0	2.267076969	4.370502472	0.128758445	0.605957508
Gm15567	7	27249263	27257932	-	Gm15567	ENSMUSG00000084974	predicted gene 15567 [Source:MGI Symbol;Acc:MGI:3783016]	-	gene	overlapping	0	0.545802712	1.620492697	0.107043721	-2.211107254
Sertad1	7	27486910	27490316	+	Sertad1	ENSMUSG00000008384	SERTA domain containing 1 [Source:MGI Symbol;Acc:MGI:1913438]	+	gene	overlapping	0	4.710663795	4.72008419	0.88710773	0.996071994
Zfp974	7	27907392	27929460	-	Zfp974	ENSMUSG00000070709	zinc finger protein 974 [Source:MGI Symbol;Acc:MGI:1920680]	-	gene	overlapping	0	2.672383308	3.158036232	1.43903935	-0.516868889
Gm31024	7	28167275	28169627	-	Gm31024	ENSMUSG00000109015	predicted gene, 31024 [Source:MGI Symbol;Acc:MGI:5590183]	-	gene	overlapping	0	1.400406599	1.12089932	0.004689478	-1.693526745
Eid2	7	28267881	28269272	+	Eid2	ENSMUSG00000046058	EP300 interacting inhibitor of differentiation 2 [Source:MGI Symbol;Acc:MGI:2681174]	+	gene	overlapping	0	2.527206421	3.684597254	-0.006167916	-1.046049953
Eid2b	7	28277739	28279489	+	Eid2b	ENSMUSG00000070705	EP300 interacting inhibitor of differentiation 2B [Source:MGI Symbol;Acc:MGI:1924095]	+	gene	overlapping	0	0.800924182	4.186431408	-0.01702526	-1.665046692
Gm44710	7	28378980	28392514	+	Gm44710	ENSMUSG00000109455	predicted gene 44710 [Source:MGI Symbol;Acc:MGI:5753286]	+	gene	overlapping	0	2.00971508	5.614223957	0.241970047	-0.088701576
Med29	7	28386146	28392708	-	Med29	ENSMUSG00000003444	mediator complex subunit 29 [Source:MGI Symbol;Acc:MGI:1914474]	-	gene	overlapping	0	6.406640053	8.656195641	1.054319024	2.166386843
Paf1	7	28392951	28399388	+	Paf1	ENSMUSG00000003437	Paf1, RNA polymerase II complex component [Source:MGI Symbol;Acc:MGI:1923988]	+	gene	overlapping	0	6.507389069	7.474995136	4.171720505	3.659506321
Acp7	7	28607634	28631332	-	Acp7	ENSMUSG00000037469	acid phosphatase 7, tartrate resistant [Source:MGI Symbol;Acc:MGI:2142121]	-	gene	overlapping	0	0.762923419	1.588003516	-0.006167916	-1.48564887
Sars2	7	28741992	28753871	+	Sars2	ENSMUSG00000070699	seryl-aminoacyl-tRNA synthetase 2 [Source:MGI Symbol;Acc:MGI:1919234]	+	gene	overlapping	0	1.311963201	3.258607626	0.940394104	-0.719388604
Map4k1	7	28982050	29003279	+	Map4k1	ENSMUSG00000037337	mitogen-activated protein kinase kinase kinase kinase 1 [Source:MGI Symbol;Acc:MGI:1346882]	+	gene	overlapping	0	1.41940701	3.31877327	0.611616731	-0.824620306
Kcnk6	7	29221926	29232515	-	Kcnk6	ENSMUSG00000046410	potassium inwardly-rectifying channel, subfamily K, member 6 [Source:MGI Symbol;Acc:MGI:1891291]	-	gene	overlapping	0	3.158891678	4.708563328	-0.006167882	-1.258165121
Yif1b	7	29238329	29247597	+	Yif1b	ENSMUSG00000030588	Yip1 interacting factor homolog B (S. cerevisiae) [Source:MGI Symbol;Acc:MGI:1924504]	+	gene	overlapping	0	2.652688026	6.090421677	0.12875843	-0.077382103
2200002D01Rik	7	29246561	29248466	-	2200002D01Rik	ENSMUSG00000030587	RIKEN cDNA 2200002D01 gene [Source:MGI Symbol;Acc:MGI:1919525]	-	gene	overlapping	0	1.175924301	4.413531303	-0.006167899	-1.128436089
Zfp84	7	29768552	29779821	+	Zfp84	ENSMUSG00000046185	zinc finger protein 84 [Source:MGI Symbol;Acc:MGI:107780]	+	gene	overlapping	0	2.876795292	4.092978001	0.471319824	-1.033688545
Zfp30	7	29783998	29794702	+	Zfp30	ENSMUSG00000047473	zinc finger protein 30 [Source:MGI Symbol;Acc:MGI:99178]	+	gene	overlapping	0	4.415511608	4.631734371	0.398611128	1.023836136
C230062I16Rik	7	29953621	29965711	+	C230062I16Rik	ENSMUSG00000063623	RIKEN cDNA C230062I16 gene [Source:MGI Symbol;Acc:MGI:2442417]	+	gene	overlapping	0	0.762923479	1.756370902	0.22983253	-1.465485811
Zfp382	7	30121942	30134950	+	Zfp382	ENSMUSG00000074220	zinc finger protein 382 [Source:MGI Symbol;Acc:MGI:3588204]	+	gene	overlapping	0	1.657479525	0.91052556	0.251547277	-0.024403051
Cox7a1	7	30184144	30186078	+	Cox7a1	ENSMUSG00000074218	cytochrome c oxidase subunit 7A1 [Source:MGI Symbol;Acc:MGI:1316714]	+	gene	overlapping	0	0.762923419	1.690406799	-0.01702526	-1.352214575
Tbcb	7	30224131	30232272	-	Tbcb	ENSMUSG00000006095	tubulin folding cofactor B [Source:MGI Symbol;Acc:MGI:1913661]	-	gene	overlapping	0	4.872839928	7.968258858	2.471501589	3.821213961
Rbm42	7	30640999	30650317	-	Rbm42	ENSMUSG00000036733	RNA binding motif protein 42 [Source:MGI Symbol;Acc:MGI:1915285]	-	gene	overlapping	0	6.287601948	8.208745003	2.652621508	3.661892891
Gm21982	7	30641001	30664937	-	Gm21982	ENSMUSG00000094365	predicted gene 21982 [Source:MGI Symbol;Acc:MGI:5439451]	-	gene	overlapping	0	6.365057468	8.242353439	3.637612581	4.679734707
Gm12766	7	34438137	34520885	+	Gm12766	ENSMUSG00000085124	predicted gene 12766 [Source:MGI Symbol;Acc:MGI:3652050]	+	gene	overlapping	0	1.800965428	2.081920862	0.128758416	-0.219619617
Ccne1	7	38097984	38107534	-	Ccne1	ENSMUSG00000002068	cyclin E1 [Source:MGI Symbol;Acc:MGI:88316]	-	gene	overlapping	0	7.258970261	9.050690651	4.619461536	6.905565739
Gm37494	7	39544402	39580589	+	Gm37494	ENSMUSG00000108621	predicted gene, 37494 [Source:MGI Symbol;Acc:MGI:5610722]	+	gene	overlapping	0	3.628748894	3.155935526	1.303366899	-1.053654432
Gm6871	7	41545674	41573662	-	Gm6871	ENSMUSG00000090744	predicted gene 6871 [Source:MGI Symbol;Acc:MGI:3643456]	-	gene	overlapping	0	5.691972733	6.867284298	1.731698275	-0.919504941
Gm44997	7	42561414	42578235	-	Gm44997	ENSMUSG00000108446	predicted gene 44997 [Source:MGI Symbol;Acc:MGI:5753573]	-	gene	overlapping	0	1.63497746	2.541793346	-0.01702526	-1.610906243
Gm21028	7	42578466	42578588	-	Gm21028	ENSMUSG00000094462	predicted gene, 21028 [Source:MGI Symbol;Acc:MGI:5434383]	-	gene	overlapping	0	0.993923068	1.224005818	-0.01702526	-2.220607281
Zfp977	7	42579783	42592547	-	Zfp977	ENSMUSG00000092335	zinc finger protein 977 [Source:MGI Symbol;Acc:MGI:3645327]	-	gene	overlapping	0	4.659433842	5.945944786	0.231112704	-0.930964172
Zfp976	7	42609526	42642588	-	Zfp976	ENSMUSG00000074158	zinc finger protein 976 [Source:MGI Symbol;Acc:MGI:3036263]	-	gene	overlapping	0	0.781923831	0.654133916	0.366039038	-2.201606989
Zfp975	7	42660105	42692742	-	Zfp975	ENSMUSG00000069727	zinc finger protein 975 [Source:MGI Symbol;Acc:MGI:3648690]	-	gene	overlapping	0	3.368930817	2.037095785	0.53593272	-1.231975317
Zfp936	7	43114229	43192109	+	Zfp936	ENSMUSG00000064194	zinc finger protein 936 [Source:MGI Symbol;Acc:MGI:3642994]	+	gene	overlapping	0	9.414138794	7.482522011	4.479811668	1.867069244
EU599041	7	43214039	43226842	+	EU599041	ENSMUSG00000074887	expressed sequence EU599041 [Source:MGI Symbol;Acc:MGI:3796554]	+	gene	overlapping	0	5.829008579	5.002077579	0.853498161	0.630198777
Lim2	7	43427670	43435996	+	Lim2	ENSMUSG00000093639	lens intrinsic membrane protein 2 [Source:MGI Symbol;Acc:MGI:104698]	+	gene	overlapping	0	0.526802361	1.667900324	-0.01702526	-1.928384542
Ctu1	7	43672016	43678298	+	Ctu1	ENSMUSG00000038888	cytosolic thiouridylase subunit 1 [Source:MGI Symbol;Acc:MGI:2385277]	+	gene	overlapping	0	1.69720614	3.545146227	0.575320601	-0.716850996
2410002F23Rik	7	44246722	44252319	+	2410002F23Rik	ENSMUSG00000045411	RIKEN cDNA 2410002F23 gene [Source:MGI Symbol;Acc:MGI:1914226]	+	gene	overlapping	0	3.871743679	5.986681938	1.259415984	0.039073095
Gm28496	7	44246726	44262720	+	Gm28496	ENSMUSG00000101166	predicted gene 28496 [Source:MGI Symbol;Acc:MGI:5579202]	+	gene	overlapping	0	2.684706688	3.553865194	0.456255853	-0.299953043
Pnkp	7	44857139	44862992	+	Pnkp	ENSMUSG00000002963	polynucleotide kinase 3'- phosphatase [Source:MGI Symbol;Acc:MGI:1891698]	+	gene	overlapping	0	0.564803123	1.716152668	-0.01702526	-1.921986341
Gm15545	7	44986900	44994597	+	Gm15545	ENSMUSG00000087138	predicted gene 15545 [Source:MGI Symbol;Acc:MGI:3782994]	+	gene	overlapping	0	0.708803535	2.192447901	0.189329624	-0.947729468
Bcl2l12	7	44991222	44998712	-	Bcl2l12	ENSMUSG00000003190	BCL2-like 12 (proline rich) [Source:MGI Symbol;Acc:MGI:1922986]	-	gene	overlapping	0	0.781923831	3.235077858	0.169261351	-1.114889145
Irf3	7	44997648	45002848	+	Irf3	ENSMUSG00000003184	interferon regulatory factor 3 [Source:MGI Symbol;Acc:MGI:1859179]	+	gene	overlapping	0	1.815647602	3.493835926	0.862314999	-0.425790429
Prr12	7	45027563	45052881	-	Prr12	ENSMUSG00000046574	proline rich 12 [Source:MGI Symbol;Acc:MGI:2679002]	-	gene	overlapping	0	1.091165185	3.094100952	0.117901072	-1.818050861
Nosip	7	45062429	45078210	+	Nosip	ENSMUSG00000003421	nitric oxide synthase interacting protein [Source:MGI Symbol;Acc:MGI:1913644]	+	gene	overlapping	0	4.124182701	7.343923569	1.481624246	0.774621665
Gm45552	7	45121917	45124144	+	Gm45552	ENSMUSG00000110279	predicted gene 45552 [Source:MGI Symbol;Acc:MGI:5791388]	+	gene	overlapping	0	4.120540142	6.633809566	0.80128479	1.007127881
Rps11	7	45122379	45124439	-	Rps11	ENSMUSG00000003429	ribosomal protein S11 [Source:MGI Symbol;Acc:MGI:1351329]	-	gene	overlapping	0	7.009459496	9.321245193	3.183858395	3.743008614
Aldh16a1	7	45140684	45154584	-	Aldh16a1	ENSMUSG00000007833	aldehyde dehydrogenase 16 family, member A1 [Source:MGI Symbol;Acc:MGI:1916998]	-	gene	overlapping	0	1.434722781	2.030784845	0.216072202	-1.395811796
Pih1d1	7	45154303	45160065	+	Pih1d1	ENSMUSG00000003423	PIH1 domain containing 1 [Source:MGI Symbol;Acc:MGI:1916095]	+	gene	overlapping	0	1.27028513	2.91448617	0.172187924	-0.773916841
Bax	7	45461697	45466898	-	Bax	ENSMUSG00000003873	BCL2-associated X protein [Source:MGI Symbol;Acc:MGI:99702]	-	gene	overlapping	0	2.612446785	4.94137001	1.125058055	0.474570155
Tulp2	7	45481877	45523632	+	Tulp2	ENSMUSG00000023467	tubby-like protein 2 [Source:MGI Symbol;Acc:MGI:1861600]	+	gene	overlapping	0	1.056045651	3.666373491	0.752851009	-0.484489441
Ppp1r15a	7	45522916	45526268	-	Ppp1r15a	ENSMUSG00000040435	protein phosphatase 1, regulatory subunit 15A [Source:MGI Symbol;Acc:MGI:1927072]	-	gene	overlapping	0	7.156998634	8.433458328	2.211466551	2.434533358
Hsd17b14	7	45554893	45567752	+	Hsd17b14	ENSMUSG00000030825	hydroxysteroid (17-beta) dehydrogenase 14 [Source:MGI Symbol;Acc:MGI:1913315]	+	gene	overlapping	0	2.66045332	5.407594204	0.302541226	0.772080839
Sec1	7	45677686	45694402	-	Sec1	ENSMUSG00000040364	secretory blood group 1 [Source:MGI Symbol;Acc:MGI:1928893]	-	gene	overlapping	0	3.152354002	3.613735914	0.537082553	-0.403520584
Rpl18	7	45715457	45720836	+	Rpl18	ENSMUSG00000059070	ribosomal protein L18 [Source:MGI Symbol;Acc:MGI:98003]	+	gene	overlapping	0	5.944990158	6.717971802	1.563474536	3.097865582
Sult2b1	7	45729983	45784669	-	Sult2b1	ENSMUSG00000003271	sulfotransferase family, cytosolic, 2B, member 1 [Source:MGI Symbol;Acc:MGI:1926342]	-	gene	overlapping	0	2.348526955	5.736507416	0.77874887	0.990683615
Grwd1	7	45825223	45830944	-	Grwd1	ENSMUSG00000053801	glutamate-rich WD repeat containing 1 [Source:MGI Symbol;Acc:MGI:2141989]	-	gene	overlapping	0	4.350905895	8.245353699	1.24519825	0.856730759
Gm45441	7	45830895	45835249	+	Gm45441	ENSMUSG00000110020	predicted gene 45441 [Source:MGI Symbol;Acc:MGI:5791277]	+	gene	overlapping	0	2.084647894	3.90344286	0.004689478	-0.817847133
Grin2d	7	45831883	45878378	-	Grin2d	ENSMUSG00000002771	glutamate receptor, ionotropic, NMDA2D (epsilon 4) [Source:MGI Symbol;Acc:MGI:95823]	-	gene	overlapping	0	1.795843959	3.364532709	-0.006167899	0.030772254
Fancf	7	51860577	51862267	-	Fancf	ENSMUSG00000092118	Fanconi anemia, complementation group F [Source:MGI Symbol;Acc:MGI:3689889]	-	gene	overlapping	0	2.287397385	3.172935486	0.026404206	-2.220607281
Gm45052	7	63962240	63967744	+	Gm45052	ENSMUSG00000108313	predicted gene 45052 [Source:MGI Symbol;Acc:MGI:5753628]	+	gene	overlapping	0	0.545802772	0.833662152	-0.01702526	-1.815986633
Selenos	7	66079649	66089405	+	Selenos	ENSMUSG00000075701	selenoprotein S [Source:MGI Symbol;Acc:MGI:95994]	+	gene	overlapping	0	6.807914734	9.693814278	1.582932234	3.907875299
Mef2a	7	67231163	67372858	-	Mef2a	ENSMUSG00000030557	myocyte enhancer factor 2A [Source:MGI Symbol;Acc:MGI:99532]	-	gene	overlapping	0	5.307305336	4.287786961	1.055598974	2.254893541
Mrpl46	7	78775236	78783531	-	Mrpl46	ENSMUSG00000030612	mitochondrial ribosomal protein L46 [Source:MGI Symbol;Acc:MGI:1914558]	-	gene	overlapping	0	3.633747339	5.691894531	0.770016253	0.838010848
Mrps11	7	78783119	78792989	+	Mrps11	ENSMUSG00000030611	mitochondrial ribosomal protein S11 [Source:MGI Symbol;Acc:MGI:1915244]	+	gene	overlapping	0	3.764540195	6.123058796	0.407822073	0.746627808
Prc1	7	80294450	80316259	+	Prc1	ENSMUSG00000038943	protein regulator of cytokinesis 1 [Source:MGI Symbol;Acc:MGI:1858961]	+	gene	overlapping	0	7.683563232	8.882863998	5.025517464	4.895956516
Wdr73	7	80890723	80901269	-	Wdr73	ENSMUSG00000025722	WD repeat domain 73 [Source:MGI Symbol;Acc:MGI:1919218]	-	gene	overlapping	0	4.036808491	6.117778301	1.307088971	1.48302269
Vmn2r67	7	85126967	85155998	-	Vmn2r67	ENSMUSG00000095664	vomeronasal 2, receptor 67 [Source:MGI Symbol;Acc:MGI:3643129]	-	gene	overlapping	0	1.766232371	0.212889135	0.015546824	-1.966926336
Ctsc	7	88278085	88310888	+	Ctsc	ENSMUSG00000030560	cathepsin C [Source:MGI Symbol;Acc:MGI:109553]	+	gene	overlapping	0	6.173905849	9.070094109	0.947312832	1.527602911
Gm26522	7	88278787	88283529	-	Gm26522	ENSMUSG00000097423	predicted gene, 26522 [Source:MGI Symbol;Acc:MGI:5477016]	-	gene	overlapping	0	1.506406188	0.646214962	-0.006167899	-1.699862838
6430511E19Rik	7	92639949	92643783	+	6430511E19Rik	ENSMUSG00000102555	RIKEN cDNA 6430511E19 gene [Source:MGI Symbol;Acc:MGI:2443259]	+	gene	overlapping	0	2.020145893	3.237915039	-0.006167894	-0.076327398
Kctd21	7	97332327	97350213	+	Kctd21	ENSMUSG00000044952	potassium channel tetramerisation domain containing 21 [Source:MGI Symbol;Acc:MGI:3643121]	+	gene	overlapping	0	1.327286363	0.71014142	0.139615804	-0.344824046
Ndufc2	7	97400003	97407802	+	Ndufc2	ENSMUSG00000030647	NADH:ubiquinone oxidoreductase subunit C2 [Source:MGI Symbol;Acc:MGI:1344370]	+	gene	overlapping	0	1.034164071	2.446308851	0.915800035	-0.914820433
Clns1a	7	97696634	97720796	+	Clns1a	ENSMUSG00000025439	chloride channel, nucleotide-sensitive, 1A [Source:MGI Symbol;Acc:MGI:109638]	+	gene	overlapping	0	5.212110996	7.031926155	3.633055925	2.996940851
Arrb1	7	99535466	99606771	+	Arrb1	ENSMUSG00000018909	arrestin, beta 1 [Source:MGI Symbol;Acc:MGI:99473]	+	gene	overlapping	0	0.999044538	2.580571651	0.107043721	-2.211107254
Arap1	7	101348067	101412586	+	Arap1	ENSMUSG00000032812	ArfGAP with RhoGAP domain, ankyrin repeat and PH domain 1 [Source:MGI Symbol;Acc:MGI:1916960]	+	gene	overlapping	0	0.743923068	1.447510481	0.690633357	-1.697926044
Folr1	7	101858331	101870788	-	Folr1	ENSMUSG00000001827	folate receptor 1 (adult) [Source:MGI Symbol;Acc:MGI:95568]	-	gene	overlapping	0	6.467374802	8.443628311	1.219253659	2.940938473
Usp17lc	7	103415072	103419880	+	Usp17lc	ENSMUSG00000058976	ubiquitin specific peptidase 17-like C [Source:MGI Symbol;Acc:MGI:107698]	+	gene	overlapping	0	5.710445881	3.482549429	1.950364113	1.427407265
Usp17lb	7	104840257	104842603	-	Usp17lb	ENSMUSG00000062369	ubiquitin specific peptidase 17-like B [Source:MGI Symbol;Acc:MGI:3051498]	-	gene	overlapping	0	6.633295536	7.41503334	2.154904366	1.71114254
Rbmxl2	7	107209445	107210916	+	Rbmxl2	ENSMUSG00000073894	RNA binding motif protein, X-linked-like 2 [Source:MGI Symbol;Acc:MGI:1923822]	+	gene	overlapping	0	2.001326084	1.18137002	0.27954641	-0.797008216
Eif3f	7	108934417	108942951	+	Eif3f	ENSMUSG00000031029	eukaryotic translation initiation factor 3, subunit F [Source:MGI Symbol;Acc:MGI:1913335]	+	gene	overlapping	0	3.942613363	5.500566483	1.652504086	0.734474242
Tmem41b	7	109972187	109986929	-	Tmem41b	ENSMUSG00000047554	transmembrane protein 41B [Source:MGI Symbol;Acc:MGI:1289225]	-	gene	overlapping	0	8.167664528	9.383407593	6.141560078	7.296173096
1600010M07Rik	7	109998376	110151202	-	1600010M07Rik	ENSMUSG00000101585	RIKEN cDNA 1600010M07 gene [Source:MGI Symbol;Acc:MGI:1917031]	-	gene	overlapping	0	3.817206383	4.664259911	0.136689261	-1.191061497
Ipo7	7	110018274	110056609	+	Ipo7	ENSMUSG00000066232	importin 7 [Source:MGI Symbol;Acc:MGI:2152414]	+	gene	overlapping	0	6.649271488	6.414985657	3.631474018	3.059988976
Knop1	7	118842222	118856254	-	Knop1	ENSMUSG00000030980	lysine rich nucleolar protein 1 [Source:MGI Symbol;Acc:MGI:1913606]	-	gene	overlapping	0	3.983170033	7.190649986	1.520450711	1.302636623
Rexo5	7	119794006	119848943	+	Rexo5	ENSMUSG00000030924	RNA exonuclease 5 [Source:MGI Symbol;Acc:MGI:1919402]	+	gene	overlapping	0	3.509935856	2.349385262	0.674748242	0.784832299
Tmem159	7	120102353	120120992	+	Tmem159	ENSMUSG00000030917	transmembrane protein 159 [Source:MGI Symbol;Acc:MGI:1925752]	+	gene	overlapping	0	2.345580816	4.661664009	0.839320064	0.327359498
Cog7	7	121879363	121981711	-	Cog7	ENSMUSG00000034951	component of oligomeric golgi complex 7 [Source:MGI Symbol;Acc:MGI:2685013]	-	gene	overlapping	0	1.832835436	3.092094421	0.004689478	-0.402695268
Rbbp6	7	122965686	123002557	+	Rbbp6	ENSMUSG00000030779	retinoblastoma binding protein 6, ubiquitin ligase [Source:MGI Symbol;Acc:MGI:894835]	+	gene	overlapping	0	9.796987534	8.83646965	6.88432312	7.087730408
Slc5a11	7	123214780	123273253	+	Slc5a11	ENSMUSG00000030769	solute carrier family 5 (sodium/glucose cotransporter), member 11 [Source:MGI Symbol;Acc:MGI:1919316]	+	gene	overlapping	0	1.539285541	1.824354172	-0.01702526	-1.994892597
4933440M02Rik	7	125284025	125349788	-	4933440M02Rik	ENSMUSG00000045928	RIKEN cDNA 4933440M02 gene [Source:MGI Symbol;Acc:MGI:1918458]	-	gene	overlapping	0	4.99887228	1.752506495	1.541866302	0.292894423
Gtf3c1	7	125640954	125707780	-	Gtf3c1	ENSMUSG00000032777	general transcription factor III C 1 [Source:MGI Symbol;Acc:MGI:107887]	-	gene	overlapping	0	5.988496304	7.062940598	4.029441833	2.681630373
Lat	7	126363824	126369570	-	Lat	ENSMUSG00000030742	linker for activation of T cells [Source:MGI Symbol;Acc:MGI:1342293]	-	gene	overlapping	0	0.670802772	1.284674048	0.211044341	-1.816828966
Spns1	7	126370060	126377450	-	Spns1	ENSMUSG00000030741	spinster homolog 1 [Source:MGI Symbol;Acc:MGI:1920908]	-	gene	overlapping	0	5.516493797	7.325653076	1.24838531	1.628641129
Tufm	7	126487361	126490731	+	Tufm	ENSMUSG00000073838	Tu translation elongation factor, mitochondrial [Source:MGI Symbol;Acc:MGI:1923686]	+	gene	overlapping	0	1.262923479	3.713205814	0.262649089	-0.167995527
Eif3c	7	126546455	126566411	-	Eif3c	ENSMUSG00000030738	eukaryotic translation initiation factor 3, subunit C [Source:MGI Symbol;Acc:MGI:1926966]	-	gene	overlapping	0	6.376235485	9.554607391	3.333185673	5.410356998
Bola2	7	126695401	126699798	+	Bola2	ENSMUSG00000047721	bolA-like 2 (E. coli) [Source:MGI Symbol;Acc:MGI:1913412]	+	gene	overlapping	0	3.999597549	6.694381714	1.487981677	2.183589458
Ppp4c	7	126785866	126792496	-	Ppp4c	ENSMUSG00000030697	protein phosphatase 4, catalytic subunit [Source:MGI Symbol;Acc:MGI:1891763]	-	gene	overlapping	0	5.81014204	8.229475975	4.656153202	3.605576754
Fam57b	7	126797668	126830219	+	Fam57b	ENSMUSG00000058966	family with sequence similarity 57, member B [Source:MGI Symbol;Acc:MGI:1916202]	+	gene	overlapping	0	1.203723311	3.992460012	0.335113317	-0.19666405
Kif22	7	127027729	127042471	-	Kif22	ENSMUSG00000030677	kinesin family member 22 [Source:MGI Symbol;Acc:MGI:109233]	-	gene	overlapping	0	5.414066315	8.246260643	1.96332705	2.52745533
Spn	7	127132232	127137823	-	Spn	ENSMUSG00000051457	sialophorin [Source:MGI Symbol;Acc:MGI:98384]	-	gene	overlapping	0	1.216165185	1.910984039	0.107043721	-1.108088255
Itgal	7	127296260	127335138	+	Itgal	ENSMUSG00000030830	integrin alpha L [Source:MGI Symbol;Acc:MGI:96606]	+	gene	overlapping	0	3.191934109	3.525127172	1.230632782	-1.144231796
Zfp668	7	127863047	127876828	-	Zfp668	ENSMUSG00000049728	zinc finger protein 668 [Source:MGI Symbol;Acc:MGI:2442943]	-	gene	overlapping	0	2.357325554	5.17047596	0.26900655	0.342786849
Gm44672	7	128744179	128745276	-	Gm44672	ENSMUSG00000108720	predicted gene 44672 [Source:MGI Symbol;Acc:MGI:5753248]	-	gene	overlapping	0	0.743923068	1.110210419	-0.01702526	-1.994892597
Gm33248	7	129667405	129693400	+	Gm33248	ENSMUSG00000108481	predicted gene, 33248 [Source:MGI Symbol;Acc:MGI:5592407]	+	gene	overlapping	0	2.90595603	0.364735216	0.147546604	-1.673406363
Bub3	7	131560222	131571895	+	Bub3	ENSMUSG00000066979	BUB3 mitotic checkpoint protein [Source:MGI Symbol;Acc:MGI:1343463]	+	gene	overlapping	0	5.889651775	7.988898754	4.43099308	4.571064949
Mki67	7	135689784	135716361	-	Mki67	ENSMUSG00000031004	antigen identified by monoclonal antibody Ki 67 [Source:MGI Symbol;Acc:MGI:106035]	-	gene	overlapping	0	8.413434982	8.409386635	6.688434124	6.776647568
Bnip3	7	138890836	138909519	-	Bnip3	ENSMUSG00000078566	BCL2/adenovirus E1B interacting protein 3 [Source:MGI Symbol;Acc:MGI:109326]	-	gene	overlapping	0	5.253824234	8.288316727	4.345034599	4.210670471
Fuom	7	140096770	140102441	-	Fuom	ENSMUSG00000025466	fucose mutarotase [Source:MGI Symbol;Acc:MGI:1916314]	-	gene	overlapping	0	0.564803123	1.333598495	0.366039008	-1.523275137
Bet1l	7	140853394	140857577	-	Bet1l	ENSMUSG00000025484	Bet1 golgi vesicular membrane trafficking protein like [Source:MGI Symbol;Acc:MGI:1913128]	-	gene	overlapping	0	1.521763444	5.697303295	0.91870296	1.066540003
Psmd13	7	140881968	140898643	+	Psmd13	ENSMUSG00000025487	proteasome (prosome, macropain) 26S subunit, non-ATPase, 13 [Source:MGI Symbol;Acc:MGI:1345192]	+	gene	overlapping	0	2.377804279	6.30810833	1.918927908	1.846421599
Ptdss2	7	141122382	141157606	+	Ptdss2	ENSMUSG00000025495	phosphatidylserine synthase 2 [Source:MGI Symbol;Acc:MGI:1351664]	+	gene	overlapping	0	6.756664276	9.29348278	4.708376408	5.411779404
Rassf7	7	141215860	141218658	+	Rassf7	ENSMUSG00000038618	Ras association (RalGDS/AF-6) domain family (N-terminal) member 7 [Source:MGI Symbol;Acc:MGI:1914235]	+	gene	overlapping	0	1.336043715	3.467230082	0.218975171	-0.912165046
Phrf1	7	141228784	141262750	+	Phrf1	ENSMUSG00000038611	PHD and ring finger domains 1 [Source:MGI Symbol;Acc:MGI:2141847]	+	gene	overlapping	0	5.694658756	7.818640709	1.292927027	3.209020376
Deaf1	7	141297180	141327690	-	Deaf1	ENSMUSG00000058886	DEAF1, transcription factor [Source:MGI Symbol;Acc:MGI:1858496]	-	gene	overlapping	0	1.900406599	3.175382376	0.304187685	2.002518892
Pidd1	7	141438113	141444025	-	Pidd1	ENSMUSG00000025507	p53 induced death domain protein 1 [Source:MGI Symbol;Acc:MGI:1889507]	-	gene	overlapping	0	1.860165596	2.110058784	0.076118015	-1.102887392
Tspan4	7	141475240	141493427	+	Tspan4	ENSMUSG00000025511	tetraspanin 4 [Source:MGI Symbol;Acc:MGI:1928097]	+	gene	overlapping	0	1.249044538	4.07518959	0.425330102	0.064271972
Mob2	7	142008535	142061065	-	Mob2	ENSMUSG00000025147	MOB kinase activator 2 [Source:MGI Symbol;Acc:MGI:1919891]	-	gene	overlapping	0	2.479894161	5.447296143	0.89385134	0.958798945
Tssc4	7	143069249	143071093	+	Tssc4	ENSMUSG00000045752	tumor-suppressing subchromosomal transferable fragment 4 [Source:MGI Symbol;Acc:MGI:1861712]	+	gene	overlapping	0	2.867996216	5.794041634	2.236832857	0.733181775
Cttn	7	144435733	144471009	-	Cttn	ENSMUSG00000031078	cortactin [Source:MGI Symbol;Acc:MGI:99695]	-	gene	overlapping	0	2.961084843	5.712283611	1.52236104	1.105840445
Fgf4	7	144847367	144865243	+	Fgf4	ENSMUSG00000050917	fibroblast growth factor 4 [Source:MGI Symbol;Acc:MGI:95518]	+	gene	overlapping	0	3.412557125	5.465146542	-0.01702526	-1.336878538
Map2k7	8	4238740	4247897	+	Map2k7	ENSMUSG00000002948	mitogen-activated protein kinase kinase 7 [Source:MGI Symbol;Acc:MGI:1346871]	+	gene	overlapping	0	1.937004447	3.689741135	0.530610859	-0.493987739
Snapc2	8	4253080	4256220	+	Snapc2	ENSMUSG00000011837	small nuclear RNA activating complex, polypeptide 2 [Source:MGI Symbol;Acc:MGI:1914861]	+	gene	overlapping	0	5.742642403	7.81818819	1.073272705	3.489125013
Timm44	8	4259731	4275913	-	Timm44	ENSMUSG00000002949	translocase of inner mitochondrial membrane 44 [Source:MGI Symbol;Acc:MGI:1343262]	-	gene	overlapping	0	2.213219166	6.04639864	1.04567492	1.479845405
Gm44693	8	5436984	5440990	-	Gm44693	ENSMUSG00000109313	predicted gene 44693 [Source:MGI Symbol;Acc:MGI:5753269]	-	gene	overlapping	0	6.981126308	2.278776646	1.003384113	-1.466648579
Arglu1	8	8665075	8690521	-	Arglu1	ENSMUSG00000040459	arginine and glutamate rich 1 [Source:MGI Symbol;Acc:MGI:2442985]	-	gene	overlapping	0	6.441899776	9.415132523	5.159273624	6.282476425
Rab20	8	11453518	11478710	-	Rab20	ENSMUSG00000031504	RAB20, member RAS oncogene family [Source:MGI Symbol;Acc:MGI:102789]	-	gene	overlapping	0	5.903974533	8.258261681	1.512549996	2.842894793
E230013L22Rik	8	11477929	11480241	+	E230013L22Rik	ENSMUSG00000096957	RIKEN cDNA E230013L22 gene [Source:MGI Symbol;Acc:MGI:2142601]	+	gene	overlapping	0	3.609517574	5.555557251	0.128758445	-0.231520429
Cars2	8	11513977	11550783	-	Cars2	ENSMUSG00000056228	cysteinyl-tRNA synthetase 2 (mitochondrial)(putative) [Source:MGI Symbol;Acc:MGI:1919191]	-	gene	overlapping	0	2.818956614	5.61476326	0.696462929	0.226602435
Ankrd10	8	11611583	11635757	-	Ankrd10	ENSMUSG00000031508	ankyrin repeat domain 10 [Source:MGI Symbol;Acc:MGI:1921840]	-	gene	overlapping	0	7.881185532	9.269246101	4.063630581	6.239715576
Gm15056	8	20900606	20902627	-	Gm15056	ENSMUSG00000082976	predicted gene 15056 [Source:MGI Symbol;Acc:MGI:3705859]	-	gene	overlapping	0	0.868923068	1.091680169	-0.01702526	-2.220607281
AY761185	8	20943694	20944710	-	AY761185	ENSMUSG00000079120	cDNA sequence AY761185 [Source:MGI Symbol;Acc:MGI:3630303]	-	gene	overlapping	0	0.526802361	1.350898981	-0.01702526	-2.220607281
Brf2	8	27123364	27128680	-	Brf2	ENSMUSG00000031487	BRF2, RNA polymerase III transcription initiation factor 50kDa subunit [Source:MGI Symbol;Acc:MGI:1913903]	-	gene	overlapping	0	2.468961239	5.331604958	2.144138575	1.197636127
Gm26795	8	28593505	28595599	+	Gm26795	ENSMUSG00000097776	predicted gene, 26795 [Source:MGI Symbol;Acc:MGI:5477289]	+	gene	overlapping	0	1.838924885	1.798178792	-0.01702526	-2.220607281
Mak16	8	31159463	31168764	-	Mak16	ENSMUSG00000031578	MAK16 homolog [Source:MGI Symbol;Acc:MGI:1915170]	-	gene	overlapping	0	6.41682148	8.005915642	2.536392689	4.243830681
Tex15	8	33516738	33585582	+	Tex15	ENSMUSG00000009628	testis expressed gene 15 [Source:MGI Symbol;Acc:MGI:1934816]	+	gene	overlapping	0	5.563580036	4.594608307	1.53262639	2.015752077
Eri1	8	35465253	35496196	-	Eri1	ENSMUSG00000031527	exoribonuclease 1 [Source:MGI Symbol;Acc:MGI:1914526]	-	gene	overlapping	0	3.605184555	5.318832397	3.267630339	-0.33050862
Frg1	8	41397459	41417074	-	Frg1	ENSMUSG00000031590	FSHD region gene 1 [Source:MGI Symbol;Acc:MGI:893597]	-	gene	overlapping	0	5.003800392	5.941560745	1.495860696	1.608681798
Cyp4v3	8	45304944	45333216	-	Cyp4v3	ENSMUSG00000079057	cytochrome P450, family 4, subfamily v, polypeptide 3 [Source:MGI Symbol;Acc:MGI:2142763]	-	gene	overlapping	0	2.275406837	0.667871237	0.107043728	-2.112046957
Rwdd4a	8	47533664	47552955	+	Rwdd4a	ENSMUSG00000031568	RWD domain containing 4A [Source:MGI Symbol;Acc:MGI:2681000]	+	gene	overlapping	0	4.857446671	6.768088818	1.818582892	2.333453178
B230317F23Rik	8	60983437	60985908	+	B230317F23Rik	ENSMUSG00000045746	RIKEN cDNA B230317F23 gene [Source:MGI Symbol;Acc:MGI:2443920]	+	gene	overlapping	0	0.526802361	1.148528457	0.004689462	-1.940986633
Gm45242	8	64945590	64947718	-	Gm45242	ENSMUSG00000110378	predicted gene 45242 [Source:MGI Symbol;Acc:MGI:5791078]	-	gene	overlapping	0	0.526802361	1.523824453	0.117901079	-1.454865456
Tma16	8	66473118	66486530	-	Tma16	ENSMUSG00000025591	translation machinery associated 16 [Source:MGI Symbol;Acc:MGI:1913532]	-	gene	overlapping	0	3.171751499	5.750936508	0.741993606	0.250374198
Rfxank	8	70130794	70139154	-	Rfxank	ENSMUSG00000036120	regulatory factor X-associated ankyrin- containing protein [Source:MGI Symbol;Acc:MGI:1333865]	-	gene	overlapping	0	5.263424873	7.325922966	3.138797283	3.491560459
Nr2c2ap	8	70131333	70133749	+	Nr2c2ap	ENSMUSG00000071078	nuclear receptor 2C2-associated protein [Source:MGI Symbol;Acc:MGI:1922942]	+	gene	overlapping	0	5.042575836	7.255755424	2.831655979	2.733585835
Slc25a42	8	70184340	70212305	-	Slc25a42	ENSMUSG00000002346	solute carrier family 25, member 42 [Source:MGI Symbol;Acc:MGI:1920345]	-	gene	overlapping	0	2.385124683	3.96220088	0.293330342	-1.487026215
Homer3	8	70282827	70294361	+	Homer3	ENSMUSG00000003573	homer scaffolding protein 3 [Source:MGI Symbol;Acc:MGI:1347359]	+	gene	overlapping	0	1.379166007	4.852391243	0.47208038	0.572434366
Ddx49	8	70292866	70302489	-	Ddx49	ENSMUSG00000057788	DEAD (Asp-Glu-Ala-Asp) box polypeptide 49 [Source:MGI Symbol;Acc:MGI:2136689]	-	gene	overlapping	0	2.871760368	6.715728283	0.870563328	0.709263921
Cope	8	70302518	70312993	+	Cope	ENSMUSG00000055681	coatomer protein complex, subunit epsilon [Source:MGI Symbol;Acc:MGI:1891702]	+	gene	overlapping	0	2.395841122	6.364778042	2.186111689	2.037525177
Rex1bd	8	70504292	70506752	-	Rex1bd	ENSMUSG00000058833	required for excision 1-B domain containing [Source:MGI Symbol;Acc:MGI:1913712]	-	gene	overlapping	0	1.221286654	3.792986631	0.884029686	-0.26202184
Isyna1	8	70594373	70597290	+	Isyna1	ENSMUSG00000019139	myo-inositol 1-phosphate synthase A1 [Source:MGI Symbol;Acc:MGI:1919030]	+	gene	overlapping	0	3.432727337	6.278215885	2.353520155	1.242900133
Ccdc124	8	70868227	70873935	-	Ccdc124	ENSMUSG00000007721	coiled-coil domain containing 124 [Source:MGI Symbol;Acc:MGI:1916403]	-	gene	overlapping	0	3.536035538	6.737123489	1.044662833	1.240330935
Rpl18a	8	70894722	70897412	-	Rpl18a	ENSMUSG00000045128	ribosomal protein L18A [Source:MGI Symbol;Acc:MGI:1924058]	-	gene	overlapping	0	6.207902431	8.199938774	4.013567448	4.312351227
Map1s	8	70905932	70917529	+	Map1s	ENSMUSG00000019261	microtubule-associated protein 1S [Source:MGI Symbol;Acc:MGI:2443304]	+	gene	overlapping	0	0.980044127	2.584026575	1.517060161	-0.840601742
Ankle1	8	71406010	71409904	+	Ankle1	ENSMUSG00000046295	ankyrin repeat and LEM domain containing 1 [Source:MGI Symbol;Acc:MGI:1918775]	+	gene	overlapping	0	1.629166007	2.320657492	0.107043706	-2.220607281
Gtpbp3	8	71488103	71499583	+	Gtpbp3	ENSMUSG00000007610	GTP binding protein 3 [Source:MGI Symbol;Acc:MGI:1917609]	+	gene	overlapping	0	3.627746582	6.189442158	0.218975171	-0.003254518
Mvb12a	8	71542922	71548085	+	Mvb12a	ENSMUSG00000031813	multivesicular body subunit 12A [Source:MGI Symbol;Acc:MGI:1920961]	+	gene	overlapping	0	1.39528513	2.929174185	0.499685287	-1.07916379
Colgalt1	8	71610998	71624911	+	Colgalt1	ENSMUSG00000034807	collagen beta(1-O)galactosyltransferase 1 [Source:MGI Symbol;Acc:MGI:1924348]	+	gene	overlapping	0	3.711327553	4.902447224	0.621540844	-1.293530822
Unc13a	8	71624417	71671757	-	Unc13a	ENSMUSG00000034799	unc-13 homolog A [Source:MGI Symbol;Acc:MGI:3051532]	-	gene	overlapping	0	1.631406307	2.266893625	1.12924087	-1.311041355
Gm11033	8	74590987	74833947	-	Gm11033	ENSMUSG00000079011	predicted gene 11033 [Source:MGI Symbol;Acc:MGI:3779256]	-	gene	overlapping	0	1.50773716	0.023734629	0.065260686	-2.065986633
Tmem184c	8	77595982	77610698	-	Tmem184c	ENSMUSG00000031617	transmembrane protein 184C [Source:MGI Symbol;Acc:MGI:2384562]	-	gene	overlapping	0	5.882914543	6.377310276	2.201420307	3.332668304
Smarca5	8	80698507	80739497	-	Smarca5	ENSMUSG00000031715	SWI/SNF related, matrix associated, actin dependent regulator of chromatin, subfamily a, member 5 [Source:MGI Symbol;Acc:MGI:1935129]	-	gene	overlapping	0	7.922522068	8.4072752	5.364583015	5.501928329
Zfp330	8	82763607	82774160	-	Zfp330	ENSMUSG00000031711	zinc finger protein 330 [Source:MGI Symbol;Acc:MGI:1353574]	-	gene	overlapping	0	4.152407646	6.363683701	2.860265493	1.817718983
Tbc1d9	8	83165352	83272934	+	Tbc1d9	ENSMUSG00000031709	TBC1 domain family, member 9 [Source:MGI Symbol;Acc:MGI:1918560]	+	gene	overlapping	0	2.381961823	4.701137066	-0.01702526	0.417361915
Ddx39	8	83715177	83726892	+	Ddx39	ENSMUSG00000005481	DEAD (Asp-Glu-Ala-Asp) box polypeptide 39 [Source:MGI Symbol;Acc:MGI:1915528]	+	gene	overlapping	0	7.586047649	9.547351837	4.008865356	5.24231863
2210011C24Rik	8	84010222	84012171	-	2210011C24Rik	ENSMUSG00000074217	RIKEN cDNA 2210011C24 gene [Source:MGI Symbol;Acc:MGI:1917384]	-	gene	overlapping	0	4.160049438	5.888899803	1.178978324	0.337597013
Rfx1	8	84066834	84096992	+	Rfx1	ENSMUSG00000031706	regulatory factor X, 1 (influences HLA class II expression) [Source:MGI Symbol;Acc:MGI:105982]	+	gene	overlapping	0	2.042594671	2.2561059	1.452872872	-0.93563062
Podnl1	8	84125989	84132527	+	Podnl1	ENSMUSG00000012889	podocan-like 1 [Source:MGI Symbol;Acc:MGI:2685352]	+	gene	overlapping	0	0.526802361	1.289924741	0.181398839	-2.220607281
Ccdc130	8	84257795	84270380	-	Ccdc130	ENSMUSG00000004994	coiled-coil domain containing 130 [Source:MGI Symbol;Acc:MGI:1914986]	-	gene	overlapping	0	1.963325262	4.004292965	0.797560632	-0.798991382
Gm26664	8	84665128	84669406	+	Gm26664	ENSMUSG00000097193	predicted gene, 26664 [Source:MGI Symbol;Acc:MGI:5477158]	+	gene	overlapping	0	1.723526955	0.445935726	-0.01702526	-1.845586777
Fbxw9	8	85060055	85067124	+	Fbxw9	ENSMUSG00000008167	F-box and WD-40 domain protein 9 [Source:MGI Symbol;Acc:MGI:1915878]	+	gene	overlapping	0	3.433678865	5.022474289	0.971343338	0.487688303
Zfp791	8	85108553	85123095	-	Zfp791	ENSMUSG00000074194	zinc finger protein 791 [Source:MGI Symbol;Acc:MGI:3648473]	-	gene	overlapping	0	4.058148384	6.275571823	2.546937704	1.245154619
Gm27167	8	86902453	86919422	+	Gm27167	ENSMUSG00000098534	predicted gene 27167 [Source:MGI Symbol;Acc:MGI:5521010]	+	gene	overlapping	0	4.237798691	1.903092504	0.741993546	0.209119797
Bbs2	8	94067954	94098928	-	Bbs2	ENSMUSG00000031755	Bardet-Biedl syndrome 2 (human) [Source:MGI Symbol;Acc:MGI:2135267]	-	gene	overlapping	0	3.934818506	5.514063835	0.726426005	1.823617816
Gm45854	8	95468646	95472133	+	Gm45854	ENSMUSG00000110598	predicted gene 45854 [Source:MGI Symbol;Acc:MGI:5804969]	+	gene	overlapping	0	2.285275459	1.851701498	0.107043721	-1.52777195
Gins3	8	95633453	95645060	+	Gins3	ENSMUSG00000031669	GINS complex subunit 3 (Psf3 homolog) [Source:MGI Symbol;Acc:MGI:1926083]	+	gene	overlapping	0	1.362405777	5.2484622	0.608347416	-0.115230337
A330008L17Rik	8	99416642	99733438	+	A330008L17Rik	ENSMUSG00000052479	RIKEN cDNA A330008L17 gene [Source:MGI Symbol;Acc:MGI:2443215]	+	gene	overlapping	0	1.851034045	1.237831116	0.59975493	-1.940986514
Pdp2	8	104591451	104599026	+	Pdp2	ENSMUSG00000048371	pyruvate dehyrogenase phosphatase catalytic subunit 2 [Source:MGI Symbol;Acc:MGI:1918878]	+	gene	overlapping	0	6.20568037	9.457891464	2.488991261	4.222538471
D230025D16Rik	8	105225145	105253053	+	D230025D16Rik	ENSMUSG00000031889	RIKEN cDNA D230025D16 gene [Source:MGI Symbol;Acc:MGI:2443049]	+	gene	overlapping	0	6.474049091	7.86160326	4.442306519	4.039857388
Tmem208	8	105326354	105335219	+	Tmem208	ENSMUSG00000014856	transmembrane protein 208 [Source:MGI Symbol;Acc:MGI:1913570]	+	gene	overlapping	0	2.90835762	5.254059315	0.406541973	-0.326750427
Gm38250	8	105566324	105578109	+	Gm38250	ENSMUSG00000104168	predicted gene, 38250 [Source:MGI Symbol;Acc:MGI:5611478]	+	gene	overlapping	0	1.808285952	0.941453874	0.189329639	-1.44971776
Cenpt	8	105844673	105853278	-	Cenpt	ENSMUSG00000036672	centromere protein T [Source:MGI Symbol;Acc:MGI:2443939]	-	gene	overlapping	0	4.186551094	6.837336063	0.973210692	2.678168297
4930578M07Rik	8	105859303	105860422	-	4930578M07Rik	ENSMUSG00000110586	RIKEN cDNA 4930578M07 gene [Source:MGI Symbol;Acc:MGI:1923171]	-	gene	overlapping	0	1.341165304	0.420295775	0.139615789	-1.333364725
Gm45752	8	105973097	105985879	+	Gm45752	ENSMUSG00000110457	predicted gene 45752 [Source:MGI Symbol;Acc:MGI:5804867]	+	gene	overlapping	0	7.364221573	7.579190254	4.905664921	4.671824455
Chtf8	8	106883863	106893601	-	Chtf8	ENSMUSG00000046691	CTF8, chromosome transmission fidelity factor 8 [Source:MGI Symbol;Acc:MGI:2443370]	-	gene	overlapping	0	2.586888313	4.301064491	0.448324919	0.270868897
Nip7	8	107056877	107060931	+	Nip7	ENSMUSG00000031917	NIP7, nucleolar pre-rRNA processing protein [Source:MGI Symbol;Acc:MGI:1913414]	+	gene	overlapping	0	6.835187912	8.373706818	4.77444315	3.827219725
Tmed6	8	107061476	107065644	-	Tmed6	ENSMUSG00000031919	transmembrane p24 trafficking protein 6 [Source:MGI Symbol;Acc:MGI:1913519]	-	gene	overlapping	0	4.730420113	6.428995609	0.437467575	0.493380964
Nob1	8	107412486	107425051	-	Nob1	ENSMUSG00000003848	NIN1/RPN12 binding protein 1 homolog [Source:MGI Symbol;Acc:MGI:1914869]	-	gene	overlapping	0	4.669103146	8.153953552	1.594591498	1.111568213
Pmfbp1	8	109494027	109542640	+	Pmfbp1	ENSMUSG00000031727	polyamine modulated factor 1 binding protein 1 [Source:MGI Symbol;Acc:MGI:1930136]	+	gene	overlapping	0	1.113736749	3.831637383	0.414472729	-0.14134264
Zfp821	8	109705546	109724932	+	Zfp821	ENSMUSG00000031728	zinc finger protein 821 [Source:MGI Symbol;Acc:MGI:1923121]	+	gene	overlapping	0	4.608962536	7.52810955	2.244834423	3.315015554
Zfp1	8	111643401	111671011	+	Zfp1	ENSMUSG00000055835	zinc finger protein 1 [Source:MGI Symbol;Acc:MGI:99154]	+	gene	overlapping	0	4.591861248	5.946292877	0.717141926	1.132157445
Gabarapl2	8	111940703	111953612	+	Gabarapl2	ENSMUSG00000031950	gamma-aminobutyric acid (GABA) A receptor- associated protein-like 2 [Source:MGI Symbol;Acc:MGI:1890602]	+	gene	overlapping	0	6.984877586	8.24447155	4.414430141	3.536868811
Terf2ip	8	112011398	112020528	+	Terf2ip	ENSMUSG00000033430	telomeric repeat binding factor 2, interacting protein [Source:MGI Symbol;Acc:MGI:1929871]	+	gene	overlapping	0	5.55741024	4.961349487	2.190290928	1.690897703
Gcsh	8	116981810	116993537	-	Gcsh	ENSMUSG00000034424	glycine cleavage system protein H (aminomethyl carrier) [Source:MGI Symbol;Acc:MGI:1915383]	-	gene	overlapping	0	8.427145004	9.770869255	4.583583355	6.148055077
Gan	8	117158135	117215997	+	Gan	ENSMUSG00000052557	giant axonal neuropathy [Source:MGI Symbol;Acc:MGI:1890619]	+	gene	overlapping	0	1.85091567	4.707811356	0.241970032	1.119579792
Dnaaf1	8	119575235	119598454	+	Dnaaf1	ENSMUSG00000031831	dynein, axonemal assembly factor 1 [Source:MGI Symbol;Acc:MGI:1915520]	+	gene	overlapping	0	1.640204906	3.531588316	-0.01702526	-0.298958778
Taf1c	8	119597871	119605222	-	Taf1c	ENSMUSG00000031832	TATA-box binding protein associated factor, RNA polymerase I, C [Source:MGI Symbol;Acc:MGI:109576]	-	gene	overlapping	0	2.561082125	3.731635571	0.136689261	-1.123965979
A130014A01Rik	8	120101582	120103904	+	A130014A01Rik	ENSMUSG00000097944	RIKEN cDNA A130014A01 gene [Source:MGI Symbol;Acc:MGI:3028043]	+	gene	overlapping	0	0.583803535	1.29835844	0.19435747	-2.220607281
Cox4i1	8	120668222	120674207	+	Cox4i1	ENSMUSG00000031818	cytochrome c oxidase subunit 4I1 [Source:MGI Symbol;Acc:MGI:88473]	+	gene	overlapping	0	5.402563095	7.997058868	2.222920418	3.364217281
Map1lc3b	8	121590361	121598760	+	Map1lc3b	ENSMUSG00000031812	microtubule-associated protein 1 light chain 3 beta [Source:MGI Symbol;Acc:MGI:1914693]	+	gene	overlapping	0	7.798778534	10.91372395	5.510867596	7.057324886
Klhdc4	8	121796313	121829569	-	Klhdc4	ENSMUSG00000040263	kelch domain containing 4 [Source:MGI Symbol;Acc:MGI:2384569]	-	gene	overlapping	0	2.636075974	5.2151227	0.994667411	-0.874368548
BC048644	8	121907833	121919690	+	BC048644	ENSMUSG00000074052	cDNA sequence BC048644 [Source:MGI Symbol;Acc:MGI:3039566]	+	gene	overlapping	0	0.564803123	1.207609653	0.015546844	-2.102546692
Mvd	8	122433601	122443422	-	Mvd	ENSMUSG00000006517	mevalonate (diphospho) decarboxylase [Source:MGI Symbol;Acc:MGI:2179327]	-	gene	overlapping	0	1.594883561	1.079681277	0.004689478	-0.204272121
Cdt1	8	122568015	122573554	+	Cdt1	ENSMUSG00000006585	chromatin licensing and DNA replication factor 1 [Source:MGI Symbol;Acc:MGI:1914427]	+	gene	overlapping	0	5.343175888	6.264759541	3.52398634	1.735109091
Aprt	8	122574635	122576909	-	Aprt	ENSMUSG00000006589	adenine phosphoribosyl transferase [Source:MGI Symbol;Acc:MGI:88061]	-	gene	overlapping	0	4.017887115	6.912638187	0.754741967	1.882106543
2810013P06Rik	8	123042466	123044602	+	2810013P06Rik	ENSMUSG00000099881	RIKEN cDNA 2810013P06 gene [Source:MGI Symbol;Acc:MGI:1914456]	+	gene	overlapping	0	3.790557861	5.450826168	1.080705404	0.059038624
Rpl13	8	123102350	123105244	+	Rpl13	ENSMUSG00000000740	ribosomal protein L13 [Source:MGI Symbol;Acc:MGI:105922]	+	gene	overlapping	0	4.664207935	7.59131813	1.456762075	2.762557983
Cpne7	8	123117374	123135182	+	Cpne7	ENSMUSG00000034796	copine VII [Source:MGI Symbol;Acc:MGI:2142747]	+	gene	overlapping	0	0.564803123	3.262605429	0.139615819	-1.035547733
Gm4316	8	123165255	123178765	+	Gm4316	ENSMUSG00000110537	predicted gene 4316 [Source:MGI Symbol;Acc:MGI:3782497]	+	gene	overlapping	0	5.398103714	4.357736111	-0.01702526	-2.211107016
Spata33	8	123212832	123222046	+	Spata33	ENSMUSG00000048478	spermatogenesis associated 33 [Source:MGI Symbol;Acc:MGI:2444920]	+	gene	overlapping	0	2.115715027	3.393306494	0.329283744	-1.435242414
Cdk10	8	123224842	123232250	+	Cdk10	ENSMUSG00000033862	cyclin-dependent kinase 10 [Source:MGI Symbol;Acc:MGI:2448549]	+	gene	overlapping	0	1.327286243	3.026613712	0.240689918	-1.76552701
Gm45842	8	123230799	123242160	+	Gm45842	ENSMUSG00000110505	predicted gene 45842 [Source:MGI Symbol;Acc:MGI:5804957]	+	gene	overlapping	0	0.545802712	1.411393642	-0.006167899	-2.148607254
4933417D19Rik	8	123235091	123242359	+	4933417D19Rik	ENSMUSG00000097637	RIKEN cDNA 4933417D19 gene [Source:MGI Symbol;Acc:MGI:1918436]	+	gene	overlapping	0	0.545802712	1.038003445	-0.01702526	-2.220607281
Def8	8	123423527	123463270	+	Def8	ENSMUSG00000001482	differentially expressed in FDCP 8 [Source:MGI Symbol;Acc:MGI:1346331]	+	gene	overlapping	0	4.166550636	5.414512634	1.031914473	-0.197386727
Afg3l1	8	123477903	123503916	+	Afg3l1	ENSMUSG00000031967	AFG3-like AAA ATPase 1 [Source:MGI Symbol;Acc:MGI:1928277]	+	gene	overlapping	0	2.53476119	4.391050339	0.336393505	-0.956715882
Arv1	8	124722139	124734123	+	Arv1	ENSMUSG00000031982	ARV1 homolog, fatty acid homeostasis modulator [Source:MGI Symbol;Acc:MGI:1916115]	+	gene	overlapping	0	2.085633516	4.487757683	0.468393266	-0.704193115
2810004N23Rik	8	124836945	124863120	-	2810004N23Rik	ENSMUSG00000031984	RIKEN cDNA 2810004N23 gene [Source:MGI Symbol;Acc:MGI:1913773]	-	gene	overlapping	0	6.427660942	6.395370007	2.82355547	2.533617258
Map10	8	125669818	125673359	+	Map10	ENSMUSG00000050930	microtubule-associated protein 10 [Source:MGI Symbol;Acc:MGI:1921643]	+	gene	overlapping	0	0.526802361	2.209093809	0.403932899	-1.58242631
Coa6	8	126422515	126425433	+	Coa6	ENSMUSG00000051671	cytochrome c oxidase assembly factor 6 [Source:MGI Symbol;Acc:MGI:1915142]	+	gene	overlapping	0	3.669523716	3.873364449	0.643184483	0.831017077
Tomm20	8	126930667	126945844	-	Tomm20	ENSMUSG00000093904	translocase of outer mitochondrial membrane 20 [Source:MGI Symbol;Acc:MGI:1915202]	-	gene	overlapping	0	6.368462563	8.035932541	1.79094398	4.704418182
2610044O15Rik8	8	129216354	129234406	-	2610044O15Rik8	ENSMUSG00000071302	RIKEN cDNA 2610044O15 gene [Source:MGI Symbol;Acc:MGI:1919389]	-	gene	overlapping	0	3.355129719	2.038066149	0.389854997	-1.603966713
Taf1d	9	15306214	15316991	+	Taf1d	ENSMUSG00000031939	TATA-box binding protein associated factor, RNA polymerase I, D [Source:MGI Symbol;Acc:MGI:1922566]	+	gene	overlapping	0	8.10265255	7.807601929	5.614123821	6.312138081
Ubtfl1	9	18404418	18413177	+	Ubtfl1	ENSMUSG00000074502	upstream binding transcription factor, RNA polymerase I-like 1 [Source:MGI Symbol;Acc:MGI:3588290]	+	gene	overlapping	0	6.912560463	7.283568859	1.442225456	0.724965036
Mbd3l2	9	18430654	18446316	+	Mbd3l2	ENSMUSG00000047508	methyl-CpG binding domain protein 3-like 2 [Source:MGI Symbol;Acc:MGI:2158460]	+	gene	overlapping	0	8.071568489	7.672541618	6.242756844	3.932631493
Pin1	9	20652095	20666584	+	Pin1	ENSMUSG00000032171	protein (peptidyl-prolyl cis/trans isomerase) NIMA-interacting 1 [Source:MGI Symbol;Acc:MGI:1346036]	+	gene	overlapping	0	4.659118652	7.656509399	0.467113078	1.348360062
Ppan	9	20888175	20892178	+	Ppan	ENSMUSG00000004100	peter pan homolog [Source:MGI Symbol;Acc:MGI:2178445]	+	gene	overlapping	0	3.897174835	7.793246746	1.570157409	1.788034558
Eif3g	9	20894349	20898623	-	Eif3g	ENSMUSG00000070319	eukaryotic translation initiation factor 3, subunit G [Source:MGI Symbol;Acc:MGI:1858258]	-	gene	overlapping	0	2.967009783	7.280860424	0.440394193	2.25425148
S1pr2	9	20962361	20976781	-	S1pr2	ENSMUSG00000043895	sphingosine-1-phosphate receptor 2 [Source:MGI Symbol;Acc:MGI:99569]	-	gene	overlapping	0	1.615714788	2.120123386	0.231112689	-1.393785477
Cdkn2d	9	21288410	21291407	-	Cdkn2d	ENSMUSG00000096472	cyclin dependent kinase inhibitor 2D [Source:MGI Symbol;Acc:MGI:105387]	-	gene	overlapping	0	5.54699707	5.825356007	2.022568226	3.313504457
Gm36198	9	21367396	21369184	-	Gm36198	ENSMUSG00000110915	predicted gene, 36198 [Source:MGI Symbol;Acc:MGI:5595357]	-	gene	overlapping	0	0.545802712	1.344344497	0.076118037	-2.037486076
Qtrt1	9	21411837	21420274	+	Qtrt1	ENSMUSG00000002825	queuine tRNA-ribosyltransferase catalytic subunit 1 [Source:MGI Symbol;Acc:MGI:1931441]	+	gene	overlapping	0	3.138736725	4.667747021	0.065260671	0.588194311
Timm29	9	21592722	21595970	+	Timm29	ENSMUSG00000048429	translocase of inner mitochondrial membrane 29 [Source:MGI Symbol;Acc:MGI:1917023]	+	gene	overlapping	0	4.627218246	5.710361481	0.91771692	0.423767388
Zfp599	9	22247430	22259895	-	Zfp599	ENSMUSG00000062794	zinc finger protein 599 [Source:MGI Symbol;Acc:MGI:2679006]	-	gene	overlapping	0	7.359001637	7.034650803	1.64829731	3.233229876
Kirrel3	9	34485894	35036716	+	Kirrel3	ENSMUSG00000032036	kirre like nephrin family adhesion molecule 3 [Source:MGI Symbol;Acc:MGI:1914953]	+	gene	overlapping	0	0.795802712	0.875741601	0.076118052	-1.787272215
Srpr	9	35200175	35247973	+	Srpr	ENSMUSG00000032042	signal recognition particle receptor ('docking protein') [Source:MGI Symbol;Acc:MGI:1914648]	+	gene	overlapping	0	4.416370392	7.146569729	1.176662683	1.756086349
Fez1	9	36821864	36878924	+	Fez1	ENSMUSG00000032118	fasciculation and elongation protein zeta 1 (zygin I) [Source:MGI Symbol;Acc:MGI:2670976]	+	gene	overlapping	0	0.526802361	1.953065872	-0.01702526	-1.740395784
Gm47963	9	37497769	37499912	+	Gm47963	ENSMUSG00000110993	predicted gene, 47963 [Source:MGI Symbol;Acc:MGI:6097241]	+	gene	overlapping	0	3.12198019	2.754945755	-0.01702526	-1.851426601
Olfr881	9	37991825	37996408	+	Olfr881	ENSMUSG00000060583	olfactory receptor 881 [Source:MGI Symbol;Acc:MGI:3030715]	+	gene	overlapping	0	4.656003952	1.253451109	0.678495884	-0.402400464
Olfr143	9	38252774	38256549	+	Olfr143	ENSMUSG00000094778	olfactory receptor 143 [Source:MGI Symbol;Acc:MGI:2177526]	+	gene	overlapping	0	4.263376236	0.056634523	-0.01702526	-2.220607281
Gm21915	9	40670613	40671014	+	Gm21915	ENSMUSG00000094204	predicted gene, 21915 [Source:MGI Symbol;Acc:MGI:5434079]	+	gene	overlapping	0	2.237447262	2.855911732	0.189329639	-1.353359222
Gm48293	9	40747281	40762673	-	Gm48293	ENSMUSG00000111189	predicted gene, 48293 [Source:MGI Symbol;Acc:MGI:6097731]	-	gene	overlapping	0	1.78928566	3.37108469	0.107043721	-0.757416844
9430081H08Rik	9	44378633	44379450	-	9430081H08Rik	ENSMUSG00000111088	RIKEN cDNA 9430081H08 gene [Source:MGI Symbol;Acc:MGI:1924680]	-	gene	overlapping	0	1.263479233	2.173535824	-0.006167899	-1.211313248
Rps25	9	44407139	44410427	+	Rps25	ENSMUSG00000009927	ribosomal protein S25 [Source:MGI Symbol;Acc:MGI:1922867]	+	gene	overlapping	0	6.270243645	8.395814896	1.888363004	4.084383011
Zpr1	9	46273064	46282643	+	Zpr1	ENSMUSG00000032078	ZPR1 zinc finger [Source:MGI Symbol;Acc:MGI:1330262]	+	gene	overlapping	0	3.860410452	7.541239262	1.241993785	2.490666628
Ddx10	9	53098635	53248053	-	Ddx10	ENSMUSG00000053289	DEAD (Asp-Glu-Ala-Asp) box polypeptide 10 [Source:MGI Symbol;Acc:MGI:1924841]	-	gene	overlapping	0	4.278289795	6.572228909	2.158000469	1.264073133
Kdelc2	9	53384025	53401867	+	Kdelc2	ENSMUSG00000034487	KDEL (Lys-Asp-Glu-Leu) containing 2 [Source:MGI Symbol;Acc:MGI:1923765]	+	gene	overlapping	0	1.947025537	4.143874168	0.271615595	-0.748330116
Npat	9	53537047	53574342	+	Npat	ENSMUSG00000033054	nuclear protein in the AT region [Source:MGI Symbol;Acc:MGI:107605]	+	gene	overlapping	0	7.766010761	7.514514923	5.244449615	5.532826424
Cul5	9	53614582	53670014	-	Cul5	ENSMUSG00000032030	cullin 5 [Source:MGI Symbol;Acc:MGI:1922967]	-	gene	overlapping	0	7.272809029	8.393857002	5.427818775	5.063089371
Gm16124	9	53667246	53681265	+	Gm16124	ENSMUSG00000086914	predicted gene 16124 [Source:MGI Symbol;Acc:MGI:3802001]	+	gene	overlapping	0	0.689803123	1.254334807	0.076118045	-1.913926601
Rab39	9	53684110	53706232	-	Rab39	ENSMUSG00000055069	RAB39, member RAS oncogene family [Source:MGI Symbol;Acc:MGI:2442855]	-	gene	overlapping	0	5.763763428	4.992478848	0.392781585	-1.228565097
Snupn	9	56950878	56983206	+	Snupn	ENSMUSG00000055334	snurportin 1 [Source:MGI Symbol;Acc:MGI:1913319]	+	gene	overlapping	0	6.140078545	8.036596298	0.97128278	2.450169563
Stoml1	9	58253164	58262520	+	Stoml1	ENSMUSG00000032333	stomatin-like 1 [Source:MGI Symbol;Acc:MGI:1916356]	+	gene	overlapping	0	0.670802712	1.55049634	0.076118052	-1.552131891
Hexa	9	59539540	59565109	+	Hexa	ENSMUSG00000025232	hexosaminidase A [Source:MGI Symbol;Acc:MGI:96073]	+	gene	overlapping	0	1.530152559	1.891821384	0.189329624	-0.106866106
Lctl	9	64117147	64138118	+	Lctl	ENSMUSG00000032401	lactase-like [Source:MGI Symbol;Acc:MGI:2183549]	+	gene	overlapping	0	4.303748131	7.201997757	0.499685287	2.106971979
Rsl24d1	9	73113426	73123333	+	Rsl24d1	ENSMUSG00000032215	ribosomal L24 domain containing 1 [Source:MGI Symbol;Acc:MGI:2681840]	+	gene	overlapping	0	6.343337059	7.901422977	2.733379841	5.085205078
Gm37611	9	73551843	73553870	-	Gm37611	ENSMUSG00000103832	predicted gene, 37611 [Source:MGI Symbol;Acc:MGI:5610839]	-	gene	overlapping	0	1.273166418	-0.147325724	0.17054148	-0.961313188
Gm47430	9	78520546	78522157	+	Gm47430	ENSMUSG00000111417	predicted gene, 47430 [Source:MGI Symbol;Acc:MGI:6096377]	+	gene	overlapping	0	1.143044949	2.087605476	-0.01702526	-1.623151302
Pgm3	9	86554377	86571842	-	Pgm3	ENSMUSG00000056131	phosphoglucomutase 3 [Source:MGI Symbol;Acc:MGI:97566]	-	gene	overlapping	0	4.396276474	6.699637413	1.138818383	2.67835784
Gm20537	9	88407432	88456616	-	Gm20537	ENSMUSG00000092541	predicted gene 20537 [Source:MGI Symbol;Acc:MGI:5142002]	-	gene	overlapping	0	2.544072628	4.53736639	0.251547307	1.80429852
Syncrip	9	88447009	88482574	-	Syncrip	ENSMUSG00000032423	synaptotagmin binding, cytoplasmic RNA interacting protein [Source:MGI Symbol;Acc:MGI:1891690]	-	gene	overlapping	0	6.919372559	7.043717384	3.812202454	4.657898903
Zfp949	9	88548020	88571061	+	Zfp949	ENSMUSG00000032425	zinc finger protein 949 [Source:MGI Symbol;Acc:MGI:1918890]	+	gene	overlapping	0	5.154015541	4.500296116	1.364010453	1.039370775
Trim43b	9	89084624	89092835	-	Trim43b	ENSMUSG00000079162	tripartite motif-containing 43B [Source:MGI Symbol;Acc:MGI:3648996]	-	gene	overlapping	0	6.920240879	8.275712013	2.030583143	3.797415495
Rnf7	9	96470937	96478675	-	Rnf7	ENSMUSG00000051234	ring finger protein 7 [Source:MGI Symbol;Acc:MGI:1337096]	-	gene	overlapping	0	6.238347054	8.258525848	3.38788414	3.678066492
Slc25a36	9	97074961	97111157	-	Slc25a36	ENSMUSG00000032449	solute carrier family 25, member 36 [Source:MGI Symbol;Acc:MGI:1924909]	-	gene	overlapping	0	7.208564281	8.465978622	3.84608078	4.944491386
Gm16185	9	97085326	97088610	+	Gm16185	ENSMUSG00000084911	predicted gene 16185 [Source:MGI Symbol;Acc:MGI:3802169]	+	gene	overlapping	0	3.071197033	2.862967014	0.216072157	-0.830781043
Dbr1	9	99575799	99584501	+	Dbr1	ENSMUSG00000032469	debranching RNA lariats 1 [Source:MGI Symbol;Acc:MGI:1931520]	+	gene	overlapping	0	6.495959759	4.669433117	2.967231035	4.004555702
Ephb1	9	101922128	102354693	-	Ephb1	ENSMUSG00000032537	Eph receptor B1 [Source:MGI Symbol;Acc:MGI:1096337]	-	gene	overlapping	0	1.563407302	0.66253978	0.086975411	-0.980237663
Rpl29	9	106429454	106431568	+	Rpl29	ENSMUSG00000048758	ribosomal protein L29 [Source:MGI Symbol;Acc:MGI:99687]	+	gene	overlapping	0	3.329235077	4.348186016	0.475611389	0.102391154
Rrp9	9	106475963	106485424	+	Rrp9	ENSMUSG00000041506	RRP9, small subunit (SSU) processome component, homolog (yeast) [Source:MGI Symbol;Acc:MGI:2384313]	+	gene	overlapping	0	6.002209663	8.356208801	1.88337481	3.773142815
Iqcf1	9	106499967	106502254	+	Iqcf1	ENSMUSG00000066383	IQ motif containing F1 [Source:MGI Symbol;Acc:MGI:1921517]	+	gene	overlapping	0	2.410275698	1.661192417	0.283753127	-1.284370422
Rbm5	9	107740371	107770996	-	Rbm5	ENSMUSG00000032580	RNA binding motif protein 5 [Source:MGI Symbol;Acc:MGI:1933204]	-	gene	overlapping	0	7.28991127	8.42213726	4.005509853	5.622853756
Gm20661	9	107983058	107995007	+	Gm20661	ENSMUSG00000079323	predicted gene 20661 [Source:MGI Symbol;Acc:MGI:5313108]	+	gene	overlapping	0	0.564803123	1.390211582	-0.006167899	-1.320506096
Inka1	9	107984223	107985879	-	Inka1	ENSMUSG00000042106	inka box actin regulator 1 [Source:MGI Symbol;Acc:MGI:1915426]	-	gene	overlapping	0	2.12268281	4.999111176	-0.01702526	-0.78677547
Nicn1	9	108290429	108296498	+	Nicn1	ENSMUSG00000032606	nicolin 1 [Source:MGI Symbol;Acc:MGI:1913507]	+	gene	overlapping	0	5.771050453	6.656168461	2.18332839	2.636162281
Qrich1	9	108516806	108560163	+	Qrich1	ENSMUSG00000006673	glutamine-rich 1 [Source:MGI Symbol;Acc:MGI:1916482]	+	gene	overlapping	0	6.646123409	6.377419472	3.537797213	4.837563515
Gm38366	9	108530832	108532765	+	Gm38366	ENSMUSG00000103621	predicted gene, 38366 [Source:MGI Symbol;Acc:MGI:5611594]	+	gene	overlapping	0	1.355044127	0.460348964	-0.006167894	-1.615305662
Dalrd3	9	108569886	108572774	+	Dalrd3	ENSMUSG00000019039	DALR anticodon binding domain containing 3 [Source:MGI Symbol;Acc:MGI:1915039]	+	gene	overlapping	0	1.978648424	4.917020798	1.187693357	-0.635087252
Uqcrc1	9	108936633	108949623	+	Uqcrc1	ENSMUSG00000025651	ubiquinol-cytochrome c reductase core protein 1 [Source:MGI Symbol;Acc:MGI:107876]	+	gene	overlapping	0	3.009202003	7.209671974	0.807358742	3.305133104
Ccdc51	9	109082493	109092489	+	Ccdc51	ENSMUSG00000025645	coiled-coil domain containing 51 [Source:MGI Symbol;Acc:MGI:1913908]	+	gene	overlapping	0	1.178164482	3.502576351	0.258149207	-0.770104229
Elp6	9	110305173	110322102	+	Elp6	ENSMUSG00000054836	elongator acetyltransferase complex subunit 6 [Source:MGI Symbol;Acc:MGI:1919349]	+	gene	overlapping	0	4.649249554	6.702548027	0.553605735	1.140785694
Setd2	9	110532597	110618633	+	Setd2	ENSMUSG00000044791	SET domain containing 2 [Source:MGI Symbol;Acc:MGI:1918177]	+	gene	overlapping	0	7.854259491	8.627445221	5.580638885	5.893104553
Prss45	9	110834588	110841313	+	Prss45	ENSMUSG00000047257	protease, serine 45 [Source:MGI Symbol;Acc:MGI:3605764]	+	gene	overlapping	0	1.018044949	3.579248428	0.117901079	-0.497043222
Prss46	9	110844506	110856522	+	Prss46	ENSMUSG00000049719	protease, serine 46 [Source:MGI Symbol;Acc:MGI:1921556]	+	gene	overlapping	0	1.252353549	2.613542557	0.004689462	-0.537083268
2900079G21Rik	9	112234277	112348925	+	2900079G21Rik	ENSMUSG00000087038	RIKEN cDNA 2900079G21 gene [Source:MGI Symbol;Acc:MGI:1920268]	+	gene	overlapping	0	3.275962353	0.652757645	-0.01702526	-1.881026745
Tmppe	9	114401105	114407276	+	Tmppe	ENSMUSG00000079260	transmembrane protein with metallophosphoesterase domain [Source:MGI Symbol;Acc:MGI:5317335]	+	gene	overlapping	0	3.75344348	5.619810581	0.387753725	-0.717932045
Gadl1	9	115909455	116076176	+	Gadl1	ENSMUSG00000056880	glutamate decarboxylase-like 1 [Source:MGI Symbol;Acc:MGI:1920998]	+	gene	overlapping	0	0.545802712	2.668031693	-0.01702526	-1.313148022
Gm47043	9	120004037	120005106	+	Gm47043	ENSMUSG00000111369	predicted gene, 47043 [Source:MGI Symbol;Acc:MGI:6095746]	+	gene	overlapping	0	0.762923479	1.541371465	-0.01702526	-2.220607281
Gm49427	9	120009805	120011448	+	Gm49427	ENSMUSG00000111089	predicted gene, 49427 [Source:MGI Symbol;Acc:MGI:6155063]	+	gene	overlapping	0	0.526802361	0.642882824	-0.01702526	-2.220607281
Rpsa	9	120127689	120132369	+	Rpsa	ENSMUSG00000032518	ribosomal protein SA [Source:MGI Symbol;Acc:MGI:105381]	+	gene	overlapping	0	5.976214886	6.362999439	2.321874619	2.782014608
Nktr	9	121719169	121756843	+	Nktr	ENSMUSG00000032525	natural killer tumor recognition sequence [Source:MGI Symbol;Acc:MGI:97346]	+	gene	overlapping	0	8.379959106	8.962730408	5.973107815	5.98780489
Cdcp1	9	123170824	123216038	-	Cdcp1	ENSMUSG00000035498	CUB domain containing protein 1 [Source:MGI Symbol;Acc:MGI:2442010]	-	gene	overlapping	0	1.529083848	1.536127687	-0.006167899	-2.211107254
Gm21781	10	4391587	4396424	+	Gm21781	ENSMUSG00000095123	predicted gene, 21781 [Source:MGI Symbol;Acc:MGI:5433945]	+	gene	overlapping	0	4.671449661	4.026169777	1.227849245	0.975428641
Gm16153	10	4409033	4423369	+	Gm16153	ENSMUSG00000085687	predicted gene 16153 [Source:MGI Symbol;Acc:MGI:3802057]	+	gene	overlapping	0	0.999044538	3.056691885	0.549399018	-0.639480591
Fbxo5	10	5799160	5805600	-	Fbxo5	ENSMUSG00000019773	F-box protein 5 [Source:MGI Symbol;Acc:MGI:1914391]	-	gene	overlapping	0	7.033890724	6.354711056	3.221636057	3.821289778
Ust	10	8204756	8518825	-	Ust	ENSMUSG00000047712	uronyl-2-sulfotransferase [Source:MGI Symbol;Acc:MGI:2442406]	-	gene	overlapping	0	2.568956852	0.71810025	0.241970018	-0.758530915
Epm2a	10	11343404	11459644	+	Epm2a	ENSMUSG00000055493	epilepsy, progressive myoclonic epilepsy, type 2 gene alpha [Source:MGI Symbol;Acc:MGI:1341085]	+	gene	overlapping	0	5.834347248	6.397321224	0.611250401	1.422072887
Ltv1	10	13178140	13193168	-	Ltv1	ENSMUSG00000019814	LTV1 ribosome biogenesis factor [Source:MGI Symbol;Acc:MGI:2447810]	-	gene	overlapping	0	5.475953579	6.414428234	2.632485628	1.962046385
4933406P04Rik	10	20310506	20312294	-	4933406P04Rik	ENSMUSG00000069713	RIKEN cDNA 4933406P04 gene [Source:MGI Symbol;Acc:MGI:1921670]	-	gene	overlapping	0	1.105044127	0.839936078	0.004689462	-1.848865986
Bclaf1	10	20312469	20344613	+	Bclaf1	ENSMUSG00000037608	BCL2-associated transcription factor 1 [Source:MGI Symbol;Acc:MGI:1917580]	+	gene	overlapping	0	8.467428207	9.855638504	6.301597118	5.93197155
Gm48094	10	31398923	31414401	+	Gm48094	ENSMUSG00000111256	predicted gene, 48094 [Source:MGI Symbol;Acc:MGI:6097440]	+	gene	overlapping	0	0.545802712	0.713097453	-0.01702526	-2.211107016
Calhm6	10	34126067	34127984	-	Calhm6	ENSMUSG00000046031	calcium homeostasis modulator family member 6 [Source:MGI Symbol;Acc:MGI:2443082]	-	gene	overlapping	0	2.330873966	3.584003687	0.117901079	-1.102169991
Rfpl4b	10	38820541	38821779	-	Rfpl4b	ENSMUSG00000094311	ret finger protein-like 4B [Source:MGI Symbol;Acc:MGI:2684908]	-	gene	overlapping	0	6.762031555	5.376351357	0.404895484	-0.40556106
Rpf2	10	40223246	40247036	-	Rpf2	ENSMUSG00000038510	ribosome production factor 2 homolog [Source:MGI Symbol;Acc:MGI:1914489]	-	gene	overlapping	0	4.811710358	6.633047104	2.749683142	2.144279957
Gtf3c6	10	40247703	40258108	-	Gtf3c6	ENSMUSG00000019837	general transcription factor IIIC, polypeptide 6, alpha [Source:MGI Symbol;Acc:MGI:1914621]	-	gene	overlapping	0	5.594027519	6.122145653	2.177519321	3.057304859
Ppil6	10	41490439	41514286	+	Ppil6	ENSMUSG00000078451	peptidylprolyl isomerase (cyclophilin)-like 6 [Source:MGI Symbol;Acc:MGI:1920325]	+	gene	overlapping	0	1.263479233	1.485536218	0.902817786	-2.01410675
Gm26860	10	42761596	42763635	-	Gm26860	ENSMUSG00000097008	predicted gene, 26860 [Source:MGI Symbol;Acc:MGI:5477354]	-	gene	overlapping	0	1.961085081	-0.137825534	0.07611803	-1.209131718
1700021F05Rik	10	43525133	43540994	-	1700021F05Rik	ENSMUSG00000019797	RIKEN cDNA 1700021F05 gene [Source:MGI Symbol;Acc:MGI:1915101]	-	gene	overlapping	0	4.445941925	6.719107151	1.181923866	1.377609491
Gm48271	10	50292646	50296142	-	Gm48271	ENSMUSG00000110779	predicted gene, 48271 [Source:MGI Symbol;Acc:MGI:6097695]	-	gene	overlapping	0	3.314138889	2.018193245	0.495679587	-1.135003805
Gja1	10	56377330	56402513	+	Gja1	ENSMUSG00000050953	gap junction protein, alpha 1 [Source:MGI Symbol;Acc:MGI:95713]	+	gene	overlapping	0	5.348098755	5.104613781	1.473729491	1.409347296
Ranbp2	10	58446920	58494356	+	Ranbp2	ENSMUSG00000003226	RAN binding protein 2 [Source:MGI Symbol;Acc:MGI:894323]	+	gene	overlapping	0	7.747768879	7.338624001	4.550997257	4.872523308
Gm20625	10	61038229	61042811	-	Gm20625	ENSMUSG00000093489	predicted gene 20625 [Source:MGI Symbol;Acc:MGI:5313072]	-	gene	overlapping	0	4.253474236	1.417485476	0.305467814	-1.746269464
Sgpl1	10	61098642	61147703	-	Sgpl1	ENSMUSG00000020097	sphingosine phosphate lyase 1 [Source:MGI Symbol;Acc:MGI:1261415]	-	gene	overlapping	0	1.39528513	1.762754202	-0.006167882	0.272438377
Tysnd1	10	61695514	61702773	+	Tysnd1	ENSMUSG00000020087	trypsin domain containing 1 [Source:MGI Symbol;Acc:MGI:1919017]	+	gene	overlapping	0	1.289285541	2.723631382	0.211044386	-1.634305835
Gm48146	10	62781757	62783187	-	Gm48146	ENSMUSG00000112806	predicted gene, 48146 [Source:MGI Symbol;Acc:MGI:6097513]	-	gene	overlapping	0	2.916319609	4.161233425	0.26900655	0.022910446
Sirt1	10	63319005	63381704	-	Sirt1	ENSMUSG00000020063	sirtuin 1 [Source:MGI Symbol;Acc:MGI:2135607]	-	gene	overlapping	0	7.120312214	5.929492474	3.089439154	1.838221073
Gm16145	10	63353853	63366887	+	Gm16145	ENSMUSG00000085372	predicted gene 16145 [Source:MGI Symbol;Acc:MGI:3802016]	+	gene	overlapping	0	1.197164893	2.643393993	-0.01702526	-1.743986368
Gm31181	10	66698241	66705961	+	Gm31181	ENSMUSG00000112202	predicted gene, 31181 [Source:MGI Symbol;Acc:MGI:5590340]	+	gene	overlapping	0	0.852803886	1.23836565	-0.01702526	-2.086107016
Cdk1	10	69335146	69352938	-	Cdk1	ENSMUSG00000019942	cyclin-dependent kinase 1 [Source:MGI Symbol;Acc:MGI:88351]	-	gene	overlapping	0	7.426520348	8.74040699	2.498189449	3.680402756
Gm47946	10	70412460	70415581	-	Gm47946	ENSMUSG00000112884	predicted gene, 47946 [Source:MGI Symbol;Acc:MGI:6097213]	-	gene	overlapping	0	0.545802772	0.726348102	-0.006167916	-2.220607281
Snrpd3	10	75517551	75537381	+	Snrpd3	ENSMUSG00000020180	small nuclear ribonucleoprotein D3 [Source:MGI Symbol;Acc:MGI:1914582]	+	gene	overlapping	0	6.118104935	7.453854561	4.370018005	3.446485758
Mif	10	75859353	75860240	-	Mif	ENSMUSG00000033307	macrophage migration inhibitory factor (glycosylation-inhibiting factor) [Source:MGI Symbol;Acc:MGI:96982]	-	gene	overlapping	0	4.177124977	5.289298058	1.06368506	0.780495465
Slc5a4b	10	76057494	76110961	-	Slc5a4b	ENSMUSG00000020226	solute carrier family 5 (neutral amino acid transporters, system A), member 4b [Source:MGI Symbol;Acc:MGI:1890478]	-	gene	overlapping	0	2.111662149	2.979210615	0.585896313	-1.353030682
2610028H24Rik	10	76449081	76461110	+	2610028H24Rik	ENSMUSG00000009114	RIKEN cDNA 2610028H24 gene [Source:MGI Symbol;Acc:MGI:1924214]	+	gene	overlapping	0	1.021722078	2.215441704	-0.01702526	-1.479685307
Ybey	10	76459567	76469114	-	Ybey	ENSMUSG00000033126	ybeY metallopeptidase [Source:MGI Symbol;Acc:MGI:2656825]	-	gene	overlapping	0	1.763392329	2.171396017	0.158403978	-1.159844398
Fam207a	10	77486661	77515785	-	Fam207a	ENSMUSG00000032977	family with sequence similarity 207, member A [Source:MGI Symbol;Acc:MGI:1916334]	-	gene	overlapping	0	3.037001133	5.73154068	0.406541884	0.399972975
2810425M01Rik	10	77486664	77516430	+	2810425M01Rik	ENSMUSG00000097811	RIKEN cDNA 2810425M01 gene [Source:MGI Symbol;Acc:MGI:1917222]	+	gene	overlapping	0	1.618964314	3.463250399	0.158403978	-0.292482436
Pttg1ip	10	77581720	77598732	+	Pttg1ip	ENSMUSG00000009291	pituitary tumor-transforming 1 interacting protein [Source:MGI Symbol;Acc:MGI:2652132]	+	gene	overlapping	0	7.436833382	8.893229485	4.064675808	4.306230545
Pwp2	10	78170909	78185149	-	Pwp2	ENSMUSG00000032834	PWP2 periodic tryptophan protein homolog (yeast) [Source:MGI Symbol;Acc:MGI:1341200]	-	gene	overlapping	0	2.640264511	5.330331326	0.956279337	-0.793760598
4921516A02Rik	10	78428271	78438847	+	4921516A02Rik	ENSMUSG00000112652	RIKEN cDNA 4921516A02 gene [Source:MGI Symbol;Acc:MGI:3696861]	+	gene	overlapping	0	3.230888367	6.016485214	0.685605586	0.958859742
Pdxk	10	78436744	78464975	-	Pdxk	ENSMUSG00000032788	pyridoxal (pyridoxine, vitamin B6) kinase [Source:MGI Symbol;Acc:MGI:1351869]	-	gene	overlapping	0	7.322188854	10.03884315	1.260378242	2.521363735
Gm47459	10	78629554	78632624	+	Gm47459	ENSMUSG00000112674	predicted gene, 47459 [Source:MGI Symbol;Acc:MGI:6096421]	+	gene	overlapping	0	0.545802712	1.519688129	-0.01702526	-2.112046957
Tpgs1	10	79669369	79676127	+	Tpgs1	ENSMUSG00000020308	tubulin polyglutamylase complex subunit 1 [Source:MGI Symbol;Acc:MGI:106618]	+	gene	overlapping	0	1.444924474	5.832171917	0.344324321	-0.152818039
Polrmt	10	79736123	79746581	-	Polrmt	ENSMUSG00000020329	polymerase (RNA) mitochondrial (DNA directed) [Source:MGI Symbol;Acc:MGI:1915843]	-	gene	overlapping	0	3.28192091	5.332821846	0.12875846	-1.118398786
Med16	10	79894708	79908923	-	Med16	ENSMUSG00000013833	mediator complex subunit 16 [Source:MGI Symbol;Acc:MGI:2158394]	-	gene	overlapping	0	2.718446732	4.966950417	0.169261351	0.774598658
Wdr18	10	79960152	79970203	+	Wdr18	ENSMUSG00000035754	WD repeat domain 18 [Source:MGI Symbol;Acc:MGI:2158400]	+	gene	overlapping	0	4.051359653	7.575431347	0.723499477	0.77216512
Polr2e	10	80035949	80039795	-	Polr2e	ENSMUSG00000004667	polymerase (RNA) II (DNA directed) polypeptide E [Source:MGI Symbol;Acc:MGI:1913670]	-	gene	overlapping	0	5.588989735	7.950464725	3.64673233	3.208560944
1600002K03Rik	10	80172944	80175146	+	1600002K03Rik	ENSMUSG00000035595	RIKEN cDNA 1600002K03 gene [Source:MGI Symbol;Acc:MGI:1917020]	+	gene	overlapping	0	2.020326376	4.711397648	-0.01702526	-1.187658548
Ndufs7	10	80249121	80256794	+	Ndufs7	ENSMUSG00000020153	NADH:ubiquinone oxidoreductase core subunit S7 [Source:MGI Symbol;Acc:MGI:1922656]	+	gene	overlapping	0	1.759715319	4.495794296	0.69646281	0.112808868
Dazap1	10	80261486	80288408	+	Dazap1	ENSMUSG00000069565	DAZ associated protein 1 [Source:MGI Symbol;Acc:MGI:1917498]	+	gene	overlapping	0	2.124085665	3.152921677	0.058976285	0.809542954
Rps15	10	80292453	80294114	+	Rps15	ENSMUSG00000063457	ribosomal protein S15 [Source:MGI Symbol;Acc:MGI:98117]	+	gene	overlapping	0	4.213374615	6.709757328	0.88174516	1.909070492
2310011J03Rik	10	80318254	80320537	-	2310011J03Rik	ENSMUSG00000020133	RIKEN cDNA 2310011J03 gene [Source:MGI Symbol;Acc:MGI:1913624]	-	gene	overlapping	0	1.911890268	5.315600395	0.026404183	-0.622773528
Abhd17a	10	80583654	80590341	-	Abhd17a	ENSMUSG00000003346	abhydrolase domain containing 17A [Source:MGI Symbol;Acc:MGI:106388]	-	gene	overlapping	0	0.814803123	2.693264723	0.979591787	-1.249785066
Thop1	10	81070035	81082559	+	Thop1	ENSMUSG00000004929	thimet oligopeptidase 1 [Source:MGI Symbol;Acc:MGI:1354165]	+	gene	overlapping	0	3.634490967	5.717700005	1.697658777	0.131533191
Map2k2	10	81105915	81133975	+	Map2k2	ENSMUSG00000035027	mitogen-activated protein kinase kinase 2 [Source:MGI Symbol;Acc:MGI:1346867]	+	gene	overlapping	0	3.413249493	5.63080883	1.473693252	0.702313244
Atcay	10	81204508	81230833	-	Atcay	ENSMUSG00000034958	ataxia, cerebellar, Cayman type [Source:MGI Symbol;Acc:MGI:2448730]	-	gene	overlapping	0	0.833803475	3.655030489	0.477970451	-0.771395147
Mrpl54	10	81264713	81266934	-	Mrpl54	ENSMUSG00000034932	mitochondrial ribosomal protein L54 [Source:MGI Symbol;Acc:MGI:1913297]	-	gene	overlapping	0	0.9120453	4.001984119	0.316325188	0.094657287
Apba3	10	81266960	81273246	+	Apba3	ENSMUSG00000004931	amyloid beta (A4) precursor protein-binding, family A, member 3 [Source:MGI Symbol;Acc:MGI:1888527]	+	gene	overlapping	0	1.300924182	3.405634403	0.602884173	-0.785704434
Tjp3	10	81273207	81291581	-	Tjp3	ENSMUSG00000034917	tight junction protein 3 [Source:MGI Symbol;Acc:MGI:1351650]	-	gene	overlapping	0	1.76719749	1.284496784	0.218975157	0.47268343
Cactin	10	81321103	81326242	+	Cactin	ENSMUSG00000034889	cactin, spliceosome C complex subunit [Source:MGI Symbol;Acc:MGI:1917562]	+	gene	overlapping	0	2.91987586	4.741189957	1.645477891	-0.037709519
Tbxa2r	10	81328731	81335172	+	Tbxa2r	ENSMUSG00000034881	thromboxane A2 receptor [Source:MGI Symbol;Acc:MGI:98496]	+	gene	overlapping	0	2.727245331	4.274801254	0.194357425	-1.786456108
Mfsd12	10	81357491	81366225	+	Mfsd12	ENSMUSG00000034854	major facilitator superfamily domain containing 12 [Source:MGI Symbol;Acc:MGI:3604804]	+	gene	overlapping	0	1.493964314	4.421823978	-0.006167899	-1.98539257
4930404N11Rik	10	81363067	81365816	-	4930404N11Rik	ENSMUSG00000020234	RIKEN cDNA 4930404N11 gene [Source:MGI Symbol;Acc:MGI:1921072]	-	gene	overlapping	0	0.526802361	1.959835172	-0.01702526	-2.211107254
Dohh	10	81384428	81388352	+	Dohh	ENSMUSG00000078440	deoxyhypusine hydroxylase/monooxygenase [Source:MGI Symbol;Acc:MGI:1915964]	+	gene	overlapping	0	4.266886711	6.271667957	0.241970032	-0.821313024
Gm48551	10	81384466	81391560	+	Gm48551	ENSMUSG00000113262	predicted gene, 48551 [Source:MGI Symbol;Acc:MGI:6098103]	+	gene	overlapping	0	3.917926073	5.739969254	0.12875843	-0.933190167
Gna11	10	81528724	81545190	-	Gna11	ENSMUSG00000034781	guanine nucleotide binding protein, alpha 11 [Source:MGI Symbol;Acc:MGI:95766]	-	gene	overlapping	0	5.054321289	6.754918098	1.379797816	3.531569481
Gm26896	10	81606368	81609791	-	Gm26896	ENSMUSG00000097718	predicted gene, 26896 [Source:MGI Symbol;Acc:MGI:5477390]	-	gene	overlapping	0	2.118964434	2.059138298	0.231112689	-1.30409193
Gm10778	10	81649059	81667361	+	Gm10778	ENSMUSG00000096856	predicted gene 10778 [Source:MGI Symbol;Acc:MGI:3809656]	+	gene	overlapping	0	0.814803123	0.858936369	-0.01702526	-2.102546692
Zfp433	10	81704825	81726686	+	Zfp433	ENSMUSG00000096795	zinc finger protein 433 [Source:MGI Symbol;Acc:MGI:1920860]	+	gene	overlapping	0	1.311963081	1.918753982	0.200187013	-1.38377142
Gm3055	10	81742821	81771161	-	Gm3055	ENSMUSG00000094622	predicted gene 3055 [Source:MGI Symbol;Acc:MGI:3809197]	-	gene	overlapping	0	2.396396399	1.071645975	0.570322573	-2.220607281
Gm32687	10	81863934	81881081	+	Gm32687	ENSMUSG00000112640	predicted gene, 32687 [Source:MGI Symbol;Acc:MGI:5591846]	+	gene	overlapping	0	1.812677503	1.577178359	0.19435747	-1.765051126
Zfp781	10	81901911	81930480	-	Zfp781	ENSMUSG00000096718	zinc finger protein 781 [Source:MGI Symbol;Acc:MGI:3696710]	-	gene	overlapping	0	1.754593849	1.320327759	-0.006167899	-2.112046957
BC024063	10	82083353	82111216	+	BC024063	ENSMUSG00000112160	cDNA sequence BC024063 [Source:MGI Symbol;Acc:MGI:2670978]	+	gene	overlapping	0	5.3551898	3.780272007	1.650154114	-0.441752166
AU041133	10	82128013	82153065	+	AU041133	ENSMUSG00000078435	expressed sequence AU041133 [Source:MGI Symbol;Acc:MGI:2143755]	+	gene	overlapping	0	2.163834095	1.444408059	0.321329445	-2.012986898
Gm17249	10	84618341	84622578	-	Gm17249	ENSMUSG00000097309	predicted gene, 17249 [Source:MGI Symbol;Acc:MGI:4936883]	-	gene	overlapping	0	2.025406599	2.767478466	0.448324919	-1.191774607
Pwp1	10	85829494	85889096	+	Pwp1	ENSMUSG00000001785	PWP1 homolog, endonuclein [Source:MGI Symbol;Acc:MGI:1914735]	+	gene	overlapping	0	5.369721413	8.018854141	0.606698573	0.504032135
Gm16280	10	86908761	86910013	+	Gm16280	ENSMUSG00000089881	predicted gene 16280 [Source:MGI Symbol;Acc:MGI:3809105]	+	gene	overlapping	0	0.743923068	1.244052172	-0.006167916	-1.844983339
Igf1os	10	87826377	87863381	-	Igf1os	ENSMUSG00000058934	insulin-like growth factor 1, opposite strand [Source:MGI Symbol;Acc:MGI:3841250]	-	gene	overlapping	0	1.420843959	1.379278302	0.004689484	-1.89492631
Gm48306	10	87980462	87984220	+	Gm48306	ENSMUSG00000112183	predicted gene, 48306 [Source:MGI Symbol;Acc:MGI:6097752]	+	gene	overlapping	0	5.452224255	3.601263285	0.576920033	-1.370406389
Spic	10	88674772	88685015	-	Spic	ENSMUSG00000004359	Spi-C transcription factor (Spi-1/PU.1 related) [Source:MGI Symbol;Acc:MGI:1341168]	-	gene	overlapping	0	6.178787708	7.937660217	2.360123158	3.79170537
Actr6	10	89711971	89732295	-	Actr6	ENSMUSG00000019948	ARP6 actin-related protein 6 [Source:MGI Symbol;Acc:MGI:1914269]	-	gene	overlapping	0	3.532872677	5.899882793	2.39535594	1.431473732
Gm16239	10	99179184	99184610	-	Gm16239	ENSMUSG00000089994	predicted gene 16239 [Source:MGI Symbol;Acc:MGI:3801746]	-	gene	overlapping	0	6.067025661	2.305589437	2.033218384	0.937453806
Gm47224	10	103856267	103858332	-	Gm47224	ENSMUSG00000112554	predicted gene, 47224 [Source:MGI Symbol;Acc:MGI:6096036]	-	gene	overlapping	0	4.759001732	1.051472425	-0.01702526	-2.201606989
Gm4340	10	104194042	104196522	+	Gm4340	ENSMUSG00000090854	predicted gene 4340 [Source:MGI Symbol;Acc:MGI:3782524]	+	gene	overlapping	0	6.287106037	2.355807781	2.676169157	2.040532112
Slc35e3	10	117733679	117746365	-	Slc35e3	ENSMUSG00000060181	solute carrier family 35, member E3 [Source:MGI Symbol;Acc:MGI:2448489]	-	gene	overlapping	0	5.930509567	4.477022171	2.281260729	2.718701601
B4galnt1	10	127165225	127172330	+	B4galnt1	ENSMUSG00000006731	beta-1,4-N-acetyl-galactosaminyl transferase 1 [Source:MGI Symbol;Acc:MGI:1342057]	+	gene	overlapping	0	0.526802361	2.285672188	0.252827436	-1.701586246
Rdh16	10	127801152	127846565	+	Rdh16	ENSMUSG00000069456	retinol dehydrogenase 16 [Source:MGI Symbol;Acc:MGI:1201375]	+	gene	overlapping	0	2.529124975	2.133483171	0.542748332	-1.874140263
Gls2	10	128194457	128210004	+	Gls2	ENSMUSG00000044005	glutaminase 2 (liver, mitochondrial) [Source:MGI Symbol;Acc:MGI:2143539]	+	gene	overlapping	0	0.90692389	4.515832424	0.572393954	-0.324225128
Rpl41	10	128548114	128549305	-	Rpl41	ENSMUSG00000093674	ribosomal protein L41 [Source:MGI Symbol;Acc:MGI:1915195]	-	gene	overlapping	0	7.866570473	9.722683907	4.090656281	7.436762333
Pa2g4	10	128557766	128565987	-	Pa2g4	ENSMUSG00000025364	proliferation-associated 2G4 [Source:MGI Symbol;Acc:MGI:894684]	-	gene	overlapping	0	7.830849171	10.00511169	3.779673338	6.11661768
Rps26	10	128624534	128626747	-	Rps26	ENSMUSG00000025362	ribosomal protein S26 [Source:MGI Symbol;Acc:MGI:1351628]	-	gene	overlapping	0	6.197522163	8.704372406	2.10697341	4.610383511
Mmp19	10	128790910	128800824	+	Mmp19	ENSMUSG00000025355	matrix metallopeptidase 19 [Source:MGI Symbol;Acc:MGI:1927899]	+	gene	overlapping	0	4.472332954	5.828225613	0.34493503	-0.534590125
Cd63	10	128900989	128912822	+	Cd63	ENSMUSG00000025351	CD63 antigen [Source:MGI Symbol;Acc:MGI:99529]	+	gene	overlapping	0	5.526686668	8.582468987	1.742228866	3.876969814
Olfr787	10	129461862	129467485	+	Olfr787	ENSMUSG00000096497	olfactory receptor 787 [Source:MGI Symbol;Acc:MGI:3030621]	+	gene	overlapping	0	5.466881752	0.778607786	0.321329385	-1.361534595
Olfr815	10	129900570	129905867	-	Olfr815	ENSMUSG00000061961	olfactory receptor 815 [Source:MGI Symbol;Acc:MGI:3030649]	-	gene	overlapping	0	3.724545002	0.378457427	0.546496093	-2.220607281
Sfi1	11	3131850	3193463	-	Sfi1	ENSMUSG00000023764	Sfi1 homolog, spindle assembly associated (yeast) [Source:MGI Symbol;Acc:MGI:1926137]	-	gene	overlapping	0	6.939861298	8.316871643	4.365092754	4.38815546
Gm12735	11	3193516	3194263	-	Gm12735	ENSMUSG00000086049	predicted gene 12735 [Source:MGI Symbol;Acc:MGI:3650816]	-	gene	overlapping	0	3.663873434	4.319768429	0.097832754	-1.607831717
Rnf215	11	4135202	4141172	+	Rnf215	ENSMUSG00000003581	ring finger protein 215 [Source:MGI Symbol;Acc:MGI:1918923]	+	gene	overlapping	0	0.762923479	1.903988719	0.305467844	-1.357831717
Zmat5	11	4704678	4737669	+	Zmat5	ENSMUSG00000009076	zinc finger, matrin type 5 [Source:MGI Symbol;Acc:MGI:1914428]	+	gene	overlapping	0	2.971755505	7.402411461	0.340830773	0.70873791
Cabp7	11	4736892	4746778	-	Cabp7	ENSMUSG00000009075	calcium binding protein 7 [Source:MGI Symbol;Acc:MGI:2183437]	-	gene	overlapping	0	1.425924301	6.03408432	0.208117813	0.305900455
Thoc5	11	4895320	4928867	+	Thoc5	ENSMUSG00000034274	THO complex 5 [Source:MGI Symbol;Acc:MGI:1351333]	+	gene	overlapping	0	4.395425797	5.478730679	0.712348044	2.54591465
Dbnl	11	5788488	5800962	+	Dbnl	ENSMUSG00000020476	drebrin-like [Source:MGI Symbol;Acc:MGI:700006]	+	gene	overlapping	0	1.358353257	4.707378864	0.226929545	-0.858486414
Pgam2	11	5801640	5803733	-	Pgam2	ENSMUSG00000020475	phosphoglycerate mutase 2 [Source:MGI Symbol;Acc:MGI:1933118]	-	gene	overlapping	0	0.526802361	0.704529762	-0.01702526	-2.139106989
Gck	11	5900820	5950081	-	Gck	ENSMUSG00000041798	glucokinase [Source:MGI Symbol;Acc:MGI:1270854]	-	gene	overlapping	0	0.526802361	1.320622206	0.086975411	-2.030546665
Npc1l1	11	6211013	6230143	-	Npc1l1	ENSMUSG00000020447	NPC1 like intracellular cholesterol transporter 1 [Source:MGI Symbol;Acc:MGI:2685089]	-	gene	overlapping	0	1.60559988	3.072536945	0.192256212	1.012995005
Ddx56	11	6258919	6267772	-	Ddx56	ENSMUSG00000004393	DEAD (Asp-Glu-Ala-Asp) box polypeptide 56 [Source:MGI Symbol;Acc:MGI:1277172]	-	gene	overlapping	0	3.519768	7.083598614	0.791707516	0.092763469
H2afv	11	6427229	6444443	-	H2afv	ENSMUSG00000041126	H2A histone family, member V [Source:MGI Symbol;Acc:MGI:1924855]	-	gene	overlapping	0	6.484074593	8.730501175	3.654453039	4.850967884
Gm11973	11	6475425	6493535	+	Gm11973	ENSMUSG00000086839	predicted gene 11973 [Source:MGI Symbol;Acc:MGI:3650058]	+	gene	overlapping	0	1.341165304	3.582887888	0.015546807	-0.578236639
Snhg15	11	6525591	6528760	-	Snhg15	ENSMUSG00000085156	small nucleolar RNA host gene 15 [Source:MGI Symbol;Acc:MGI:3650059]	-	gene	overlapping	0	4.627481461	6.566680431	1.619772196	2.125114679
Gm11992	11	9048594	9069356	+	Gm11992	ENSMUSG00000040978	predicted gene 11992 [Source:MGI Symbol;Acc:MGI:3651127]	+	gene	overlapping	0	2.925880432	0.947702765	0.298358142	-0.4330239
Plek	11	16971206	17052381	-	Plek	ENSMUSG00000020120	pleckstrin [Source:MGI Symbol;Acc:MGI:1860485]	-	gene	overlapping	0	4.610464096	0.952925622	0.271615595	-0.394848406
Pno1	11	17203198	17211568	-	Pno1	ENSMUSG00000020116	partner of NOB1 homolog [Source:MGI Symbol;Acc:MGI:1913499]	-	gene	overlapping	0	6.240107059	8.46399498	3.290282488	3.66629982
C1d	11	17257579	17269176	+	C1d	ENSMUSG00000000581	C1D nuclear receptor co-repressor [Source:MGI Symbol;Acc:MGI:1927354]	+	gene	overlapping	0	8.926100731	6.708148956	3.087408781	2.644569874
Rab1a	11	20201432	20226856	+	Rab1a	ENSMUSG00000020149	RAB1A, member RAS oncogene family [Source:MGI Symbol;Acc:MGI:97842]	+	gene	overlapping	0	7.335665226	6.038067818	4.08920002	5.365213394
Zrsr1	11	22972005	22976496	+	Zrsr1	ENSMUSG00000044068	zinc finger (CCCH type), RNA binding motif and serine/arginine rich 1 [Source:MGI Symbol;Acc:MGI:98885]	+	gene	overlapping	0	4.793877125	4.248562813	0.659215808	0.739310503
Xpo1	11	23256041	23298249	+	Xpo1	ENSMUSG00000020290	exportin 1 [Source:MGI Symbol;Acc:MGI:2144013]	+	gene	overlapping	0	8.355782509	8.470682144	6.47951889	6.671705723
4933430M04Rik	11	24481909	24569952	+	4933430M04Rik	ENSMUSG00000086892	RIKEN cDNA 4933430M04 gene [Source:MGI Symbol;Acc:MGI:1918566]	+	gene	overlapping	0	3.746943235	1.123183846	0.291683882	-2.220607281
Rtn4	11	29692947	29744331	+	Rtn4	ENSMUSG00000020458	reticulon 4 [Source:MGI Symbol;Acc:MGI:1915835]	+	gene	overlapping	0	7.281489849	6.798311234	4.866973877	5.845588684
Erlec1	11	30930774	30954335	-	Erlec1	ENSMUSG00000020311	endoplasmic reticulum lectin 1 [Source:MGI Symbol;Acc:MGI:1914003]	-	gene	overlapping	0	2.68585062	1.249823451	0.340141147	0.639746308
Gm17332	11	31182376	31182462	-	Gm17332	ENSMUSG00000091195	predicted gene, 17332 [Source:MGI Symbol;Acc:MGI:4936966]	-	gene	overlapping	0	1.856292129	0.262170136	-0.01702526	-2.220607281
Snrnp25	11	32205415	32208984	+	Snrnp25	ENSMUSG00000040767	small nuclear ribonucleoprotein 25 (U11/U12) [Source:MGI Symbol;Acc:MGI:1925622]	+	gene	overlapping	0	5.271264076	7.300013542	0.684569895	1.049160719
Spdl1	11	34809190	34833641	-	Spdl1	ENSMUSG00000069910	spindle apparatus coiled-coil protein 1 [Source:MGI Symbol;Acc:MGI:1917635]	-	gene	overlapping	0	6.69945097	7.838855743	3.76549077	4.795936108
Pank3	11	35769484	35791285	+	Pank3	ENSMUSG00000018846	pantothenate kinase 3 [Source:MGI Symbol;Acc:MGI:2387464]	+	gene	overlapping	0	7.914444447	7.794448853	4.799892902	4.213425636
Rars	11	35808381	35834506	-	Rars	ENSMUSG00000018848	arginyl-tRNA synthetase [Source:MGI Symbol;Acc:MGI:1914297]	-	gene	overlapping	0	4.422847271	7.467685699	1.183246374	2.683223724
4933415A04Rik	11	43587040	43589048	+	4933415A04Rik	ENSMUSG00000045877	RIKEN cDNA 4933415A04 gene [Source:MGI Symbol;Acc:MGI:1922977]	+	gene	overlapping	0	2.116124392	2.036685228	0.117901079	0.660027325
Ttc1	11	43729512	43748008	-	Ttc1	ENSMUSG00000041278	tetratricopeptide repeat domain 1 [Source:MGI Symbol;Acc:MGI:1914077]	-	gene	overlapping	0	6.409390926	8.665980339	2.166815758	3.895462513
Med7	11	46436925	46442721	+	Med7	ENSMUSG00000020397	mediator complex subunit 7 [Source:MGI Symbol;Acc:MGI:1913463]	+	gene	overlapping	0	7.165267467	7.228233337	2.593835115	3.465540409
2310031A07Rik	11	46440362	46447248	-	2310031A07Rik	ENSMUSG00000097457	RIKEN cDNA 2310031A07 gene [Source:MGI Symbol;Acc:MGI:1916871]	-	gene	overlapping	0	6.057226658	6.448096275	1.86295712	2.643887281
Gm4926	11	46636516	46645006	-	Gm4926	ENSMUSG00000086909	predicted gene 4926 [Source:MGI Symbol;Acc:MGI:3646427]	-	gene	overlapping	0	4.353784561	2.75600028	0.564463198	-0.567893565
Timd2	11	46668960	46707061	-	Timd2	ENSMUSG00000040413	T cell immunoglobulin and mucin domain containing 2 [Source:MGI Symbol;Acc:MGI:2159681]	-	gene	overlapping	0	7.294281483	10.28054905	1.463657022	2.573336601
Gm12184	11	48825346	48826655	-	Gm12184	ENSMUSG00000078154	predicted gene 12184 [Source:MGI Symbol;Acc:MGI:3652174]	-	gene	overlapping	0	2.66763711	3.965139866	0.004689478	0.369977802
Nhp2	11	51619735	51623714	+	Nhp2	ENSMUSG00000001056	NHP2 ribonucleoprotein [Source:MGI Symbol;Acc:MGI:1098547]	+	gene	overlapping	0	6.308550835	9.365225792	1.865863442	3.545216322
Rmnd5b	11	51623671	51635896	-	Rmnd5b	ENSMUSG00000001054	required for meiotic nuclear division 5 homolog B [Source:MGI Symbol;Acc:MGI:1913339]	-	gene	overlapping	0	5.134692669	7.346448421	2.58050108	3.228223562
Sowaha	11	53476573	53480274	-	Sowaha	ENSMUSG00000044352	sosondowah ankyrin repeat domain family member A [Source:MGI Symbol;Acc:MGI:2687280]	-	gene	overlapping	0	2.853048801	2.183314323	0.231112689	-1.19657135
A430108G06Rik	11	53564688	53567313	-	A430108G06Rik	ENSMUSG00000086851	RIKEN cDNA A430108G06 gene [Source:MGI Symbol;Acc:MGI:2442478]	-	gene	overlapping	0	1.693368196	0.962472677	0.360209465	-2.112046957
P4ha2	11	54100095	54131665	+	P4ha2	ENSMUSG00000018906	procollagen-proline, 2-oxoglutarate 4- dioxygenase (proline 4-hydroxylase), alpha II polypeptide [Source:MGI Symbol;Acc:MGI:894286]	+	gene	overlapping	0	5.377640724	3.74715209	1.275024652	1.42764926
Meikin	11	54370652	54426790	+	Meikin	ENSMUSG00000020332	meiotic kinetochore factor [Source:MGI Symbol;Acc:MGI:1922097]	+	gene	overlapping	0	2.804157495	3.231965065	0.241970018	-0.128715485
Gm2a	11	55098115	55113029	+	Gm2a	ENSMUSG00000000594	GM2 ganglioside activator protein [Source:MGI Symbol;Acc:MGI:95762]	+	gene	overlapping	0	6.631468773	8.976566315	3.426112652	6.773515224
G3bp1	11	55469685	55504838	+	G3bp1	ENSMUSG00000018583	GTPase activating protein (SH3 domain) binding protein 1 [Source:MGI Symbol;Acc:MGI:1351465]	+	gene	overlapping	0	6.520375252	8.158793449	3.095546961	3.540301323
Gm12249	11	57970244	57973134	-	Gm12249	ENSMUSG00000086666	predicted gene 12249 [Source:MGI Symbol;Acc:MGI:3649298]	-	gene	overlapping	0	2.074446201	0.913356185	0.305467814	-1.301908135
Olfr329-ps	11	58539801	58546422	-	Olfr329-ps	ENSMUSG00000064252	olfactory receptor 329, pseudogene [Source:MGI Symbol;Acc:MGI:3030163]	-	gene	overlapping	0	1.360165596	0.730410933	-0.01702526	-2.220607281
2810021J22Rik	11	58867216	58883288	+	2810021J22Rik	ENSMUSG00000020491	RIKEN cDNA 2810021J22 gene [Source:MGI Symbol;Acc:MGI:1917194]	+	gene	overlapping	0	2.347017765	2.954550028	0.181398869	-1.131569147
Jmjd4	11	59450045	59458567	+	Jmjd4	ENSMUSG00000036819	jumonji domain containing 4 [Source:MGI Symbol;Acc:MGI:2144404]	+	gene	overlapping	0	3.616968632	3.330106258	0.632965147	-0.945189357
Pld6	11	59783897	59787645	-	Pld6	ENSMUSG00000043648	phospholipase D family, member 6 [Source:MGI Symbol;Acc:MGI:2687283]	-	gene	overlapping	0	3.38781476	5.81101656	1.020236254	-1.402751207
Pemt	11	59970614	60046489	-	Pemt	ENSMUSG00000000301	phosphatidylethanolamine N-methyltransferase [Source:MGI Symbol;Acc:MGI:104535]	-	gene	overlapping	0	6.121325016	5.81186676	1.980790734	1.583186865
Drg2	11	60454591	60468754	+	Drg2	ENSMUSG00000020537	developmentally regulated GTP binding protein 2 [Source:MGI Symbol;Acc:MGI:1342307]	+	gene	overlapping	0	4.228673458	6.32128334	1.729009867	0.383609176
Gm26837	11	60573527	60633113	+	Gm26837	ENSMUSG00000097913	predicted gene, 26837 [Source:MGI Symbol;Acc:MGI:5477331]	+	gene	overlapping	0	1.898166418	2.817523479	0.076118045	-0.807885706
Shmt1	11	60788104	60811718	-	Shmt1	ENSMUSG00000020534	serine hydroxymethyltransferase 1 (soluble) [Source:MGI Symbol;Acc:MGI:98299]	-	gene	overlapping	0	5.855029583	7.007181644	2.174616098	2.567871332
Tnfrsf13b	11	61126755	61149372	+	Tnfrsf13b	ENSMUSG00000010142	tumor necrosis factor receptor superfamily, member 13b [Source:MGI Symbol;Acc:MGI:1889411]	+	gene	overlapping	0	2.562718391	4.717964172	0.004689478	0.903780043
Usp22	11	61151785	61175055	-	Usp22	ENSMUSG00000042506	ubiquitin specific peptidase 22 [Source:MGI Symbol;Acc:MGI:2144157]	-	gene	overlapping	0	6.927978516	8.608325958	1.610579491	1.769187689
Grap	11	61653265	61672784	+	Grap	ENSMUSG00000004837	GRB2-related adaptor protein [Source:MGI Symbol;Acc:MGI:1918770]	+	gene	overlapping	0	0.526802361	1.299850225	-0.01702526	-1.57802701
Rpl26	11	68901583	68906989	+	Rpl26	ENSMUSG00000060938	ribosomal protein L26 [Source:MGI Symbol;Acc:MGI:106022]	+	gene	overlapping	0	4.839653015	6.808649063	1.01977706	3.369506836
Pfas	11	68985697	69008460	-	Pfas	ENSMUSG00000020899	phosphoribosylformylglycinamidine synthase (FGAR amidotransferase) [Source:MGI Symbol;Acc:MGI:2684864]	-	gene	overlapping	0	3.193990231	5.400644779	0.555707037	0.180630505
Ctc1	11	69015911	69036473	+	Ctc1	ENSMUSG00000020898	CTS telomere maintenance complex component 1 [Source:MGI Symbol;Acc:MGI:1916214]	+	gene	overlapping	0	3.340197086	4.787628174	0.305467814	-0.45399344
Aurkb	11	69045647	69051664	+	Aurkb	ENSMUSG00000020897	aurora kinase B [Source:MGI Symbol;Acc:MGI:107168]	+	gene	overlapping	0	4.158432484	5.654825687	0.678495884	1.328658342
Cyb5d1	11	69391925	69395631	-	Cyb5d1	ENSMUSG00000044795	cytochrome b5 domain containing 1 [Source:MGI Symbol;Acc:MGI:2685586]	-	gene	overlapping	0	2.803719997	2.466027498	0.336759776	0.235449731
Naa38	11	69395487	69396680	+	Naa38	ENSMUSG00000059278	N(alpha)-acetyltransferase 38, NatC auxiliary subunit [Source:MGI Symbol;Acc:MGI:1925554]	+	gene	overlapping	0	2.416567087	5.530638695	0.83763659	0.90820843
Tmem88	11	69396519	69398234	-	Tmem88	ENSMUSG00000045377	transmembrane protein 88 [Source:MGI Symbol;Acc:MGI:1914270]	-	gene	overlapping	0	1.371804237	3.866001606	0.546496034	0.038152769
Wrap53	11	69561758	69580255	-	Wrap53	ENSMUSG00000041346	WD repeat containing, antisense to Trp53 [Source:MGI Symbol;Acc:MGI:2384933]	-	gene	overlapping	0	4.511170387	4.821626663	0.375860691	0.3339082
Sat2	11	69622024	69623870	+	Sat2	ENSMUSG00000069835	spermidine/spermine N1-acetyl transferase 2 [Source:MGI Symbol;Acc:MGI:1916465]	+	gene	overlapping	0	1.991018176	4.790902615	0.241970032	2.268940449
Mpdu1	11	69656697	69662642	-	Mpdu1	ENSMUSG00000018761	mannose-P-dolichol utilization defect 1 [Source:MGI Symbol;Acc:MGI:1346040]	-	gene	overlapping	0	4.330839634	6.453942299	0.279863924	0.524687588
Tnk1	11	69851005	69858730	-	Tnk1	ENSMUSG00000001583	tyrosine kinase, non-receptor, 1 [Source:MGI Symbol;Acc:MGI:1930958]	-	gene	overlapping	0	2.093961239	0.529976189	0.181398839	-0.980497718
C1qbp	11	70977836	70983026	-	C1qbp	ENSMUSG00000018446	complement component 1, q subcomponent binding protein [Source:MGI Symbol;Acc:MGI:1194505]	-	gene	overlapping	0	6.330918312	7.654709816	4.375109673	2.913137674
4930563E22Rik	11	72215138	72218450	+	4930563E22Rik	ENSMUSG00000053574	RIKEN cDNA 4930563E22 gene [Source:MGI Symbol;Acc:MGI:1922554]	+	gene	overlapping	0	2.280035496	0.574182749	0.119547464	-0.684684515
Mybbp1a	11	72441355	72451768	+	Mybbp1a	ENSMUSG00000040463	MYB binding protein (P160) 1a [Source:MGI Symbol;Acc:MGI:106181]	+	gene	overlapping	0	4.403578758	7.643655777	0.476690382	0.739721894
Olfr376	11	73371246	73377836	+	Olfr376	ENSMUSG00000063881	olfactory receptor 376 [Source:MGI Symbol;Acc:MGI:3030210]	+	gene	overlapping	0	4.35959053	1.11313045	0.189329624	-2.220607281
Ovca2	11	75175942	75178835	-	Ovca2	ENSMUSG00000038268	candidate tumor suppressor in ovarian cancer 2 [Source:MGI Symbol;Acc:MGI:2179725]	-	gene	overlapping	0	0.868923068	3.259140253	0.695427239	-1.200526476
Dph1	11	75177643	75191241	-	Dph1	ENSMUSG00000078789	diphthamide biosynthesis 1 [Source:MGI Symbol;Acc:MGI:2151233]	-	gene	overlapping	0	0.896722138	3.863518715	0.560256422	-1.056908846
Mrm3	11	76243715	76250619	+	Mrm3	ENSMUSG00000038046	mitochondrial rRNA methyltransferase 3 [Source:MGI Symbol;Acc:MGI:1914640]	+	gene	overlapping	0	0.980044127	3.798069	0.200186998	-0.838655293
Dhrs13	11	78032280	78037866	+	Dhrs13	ENSMUSG00000020834	dehydrogenase/reductase (SDR family) member 13 [Source:MGI Symbol;Acc:MGI:1917701]	+	gene	overlapping	0	1.461084843	3.614403725	0.521644413	-1.130748749
Slc13a2	11	78397087	78422217	-	Slc13a2	ENSMUSG00000001095	solute carrier family 13 (sodium-dependent dicarboxylate transporter), member 2 [Source:MGI Symbol;Acc:MGI:1276558]	-	gene	overlapping	0	1.952286243	1.936720967	0.178472281	0.769030154
Ift20	11	78536361	78541737	+	Ift20	ENSMUSG00000001105	intraflagellar transport 20 [Source:MGI Symbol;Acc:MGI:1915585]	+	gene	overlapping	0	5.289521694	6.776183128	1.36555922	3.113907099
Tmem97	11	78541817	78550777	-	Tmem97	ENSMUSG00000037278	transmembrane protein 97 [Source:MGI Symbol;Acc:MGI:1916321]	-	gene	overlapping	0	5.279529572	6.783593655	2.232120752	2.581689358
Wsb1	11	79239372	79254671	-	Wsb1	ENSMUSG00000017677	WD repeat and SOCS box-containing 1 [Source:MGI Symbol;Acc:MGI:1926139]	-	gene	overlapping	0	8.735754013	8.146657944	4.211324692	4.122105598
Tefm	11	80136678	80142175	-	Tefm	ENSMUSG00000046909	transcription elongation factor, mitochondrial [Source:MGI Symbol;Acc:MGI:1915800]	-	gene	overlapping	0	1.945276499	5.542156219	0.692256153	0.441422224
Rhbdl3	11	80300912	80355955	+	Rhbdl3	ENSMUSG00000017692	rhomboid like 3 [Source:MGI Symbol;Acc:MGI:2179276]	+	gene	overlapping	0	1.433285952	2.482624531	0.037261579	0.015650392
5730455P16Rik	11	80360492	80378034	-	5730455P16Rik	ENSMUSG00000057181	RIKEN cDNA 5730455P16 gene [Source:MGI Symbol;Acc:MGI:1917841]	-	gene	overlapping	0	3.233158588	4.888294697	0.922376037	-0.10096252
Nle1	11	82900768	82908411	-	Nle1	ENSMUSG00000020692	notchless homolog 1 [Source:MGI Symbol;Acc:MGI:2429770]	-	gene	overlapping	0	1.624044418	4.164520741	0.117901079	0.050044924
AI662270	11	83223576	83226604	+	AI662270	ENSMUSG00000087107	expressed sequence AI662270 [Source:MGI Symbol;Acc:MGI:2144254]	+	gene	overlapping	0	1.064803123	1.974745631	0.107043721	-2.220607281
Mmp28	11	83440768	83463071	-	Mmp28	ENSMUSG00000020682	matrix metallopeptidase 28 (epilysin) [Source:MGI Symbol;Acc:MGI:2153062]	-	gene	overlapping	0	0.526802361	0.942082524	0.158403978	-2.046986103
Tada2a	11	84078920	84129600	-	Tada2a	ENSMUSG00000018651	transcriptional adaptor 2A [Source:MGI Symbol;Acc:MGI:2144471]	-	gene	overlapping	0	3.718296528	6.554492474	2.174721241	1.501542091
Znhit3	11	84910950	84916366	-	Znhit3	ENSMUSG00000020526	zinc finger, HIT type 3 [Source:MGI Symbol;Acc:MGI:3051596]	-	gene	overlapping	0	7.421373367	9.575891495	2.611353159	4.18000555
Vmp1	11	86583865	86683836	-	Vmp1	ENSMUSG00000018171	vacuole membrane protein 1 [Source:MGI Symbol;Acc:MGI:1923159]	-	gene	overlapping	0	5.846258163	8.438020706	2.433877945	4.536744595
Supt4a	11	87737552	87743623	+	Supt4a	ENSMUSG00000020485	suppressor of Ty 4A [Source:MGI Symbol;Acc:MGI:107416]	+	gene	overlapping	0	6.691573143	8.381689072	3.296418905	5.178945541
2010015M23Rik	11	88039578	88047360	-	2010015M23Rik	ENSMUSG00000096983	RIKEN cDNA 2010015M23 gene [Source:MGI Symbol;Acc:MGI:1919337]	-	gene	overlapping	0	3.513210535	2.447681189	0.553605795	-0.918167174
Srsf1	11	88047373	88053755	+	Srsf1	ENSMUSG00000018379	serine/arginine-rich splicing factor 1 [Source:MGI Symbol;Acc:MGI:98283]	+	gene	overlapping	0	8.414241791	6.965131283	5.233680248	4.86307478
Coil	11	88970252	88991613	+	Coil	ENSMUSG00000033983	coilin [Source:MGI Symbol;Acc:MGI:104842]	+	gene	overlapping	0	5.67547226	7.271625042	1.986724973	4.465977669
Dgke	11	89035179	89066850	-	Dgke	ENSMUSG00000000276	diacylglycerol kinase, epsilon [Source:MGI Symbol;Acc:MGI:1889276]	-	gene	overlapping	0	7.214013577	7.654394627	3.885219574	5.776024818
Dgkeos	11	89064729	89069098	+	Dgkeos	ENSMUSG00000063109	diacylglycerol kinase, epsilon, opposite strand [Source:MGI Symbol;Acc:MGI:3041185]	+	gene	overlapping	0	0.526802361	1.370322824	-0.01702526	-2.026147127
Gm525	11	89073841	89093040	+	Gm525	ENSMUSG00000072553	predicted gene 525 [Source:MGI Symbol;Acc:MGI:2685371]	+	gene	overlapping	0	0.526802361	1.718328238	-0.01702526	-1.749805689
Gm11497	11	89124456	89126706	-	Gm11497	ENSMUSG00000086919	predicted gene 11497 [Source:MGI Symbol;Acc:MGI:3651117]	-	gene	overlapping	0	0.836043775	0.955792844	-0.01702526	-1.812667131
Nme2	11	93949814	93956259	-	Nme2	ENSMUSG00000020857	NME/NM23 nucleoside diphosphate kinase 2 [Source:MGI Symbol;Acc:MGI:97356]	-	gene	overlapping	0	5.962595463	7.741258621	1.894744039	3.23415184
Gm20390	11	93949819	93968293	-	Gm20390	ENSMUSG00000091228	predicted gene 20390 [Source:MGI Symbol;Acc:MGI:5141855]	-	gene	overlapping	0	6.011336803	8.103505135	2.308261395	4.101840496
Eme1	11	94644996	94653964	-	Eme1	ENSMUSG00000039055	essential meiotic structure-specific endonuclease 1 [Source:MGI Symbol;Acc:MGI:3576783]	-	gene	overlapping	0	3.37250185	5.434521675	0.957723141	1.178869009
B4galnt2	11	95865943	95914891	-	B4galnt2	ENSMUSG00000013418	beta-1,4-N-acetyl-galactosaminyl transferase 2 [Source:MGI Symbol;Acc:MGI:1342058]	-	gene	overlapping	0	3.805808783	5.942447186	0.572393894	-0.281294167
Snf8	11	96034885	96047430	+	Snf8	ENSMUSG00000006058	SNF8, ESCRT-II complex subunit, homolog (S. cerevisiae) [Source:MGI Symbol;Acc:MGI:1343161]	+	gene	overlapping	0	2.926166534	5.17024231	0.459182262	2.709625006
Calcoco2	11	96099326	96111964	-	Calcoco2	ENSMUSG00000006056	calcium binding and coiled-coil domain 2 [Source:MGI Symbol;Acc:MGI:1343177]	-	gene	overlapping	0	5.545885086	7.921281338	1.173744559	0.757806838
Gm11525	11	96918941	96922493	-	Gm11525	ENSMUSG00000085307	predicted gene 11525 [Source:MGI Symbol;Acc:MGI:3651809]	-	gene	overlapping	0	1.235165596	1.737913847	-0.01702526	-1.06822288
Sp6	11	97013394	97024734	+	Sp6	ENSMUSG00000038560	trans-acting transcription factor 6 [Source:MGI Symbol;Acc:MGI:1932575]	+	gene	overlapping	0	4.432670116	4.6127491	0.475361496	0.378868639
Gm11532	11	97020508	97026248	-	Gm11532	ENSMUSG00000087067	predicted gene 11532 [Source:MGI Symbol;Acc:MGI:3713523]	-	gene	overlapping	0	4.416978836	4.557693005	0.475361496	0.504563093
Rpl23	11	97777527	97782437	-	Rpl23	ENSMUSG00000071415	ribosomal protein L23 [Source:MGI Symbol;Acc:MGI:1929455]	-	gene	overlapping	0	6.635534763	7.012003422	3.265648365	3.500394344
Fbxo47	11	97853826	97884154	-	Fbxo47	ENSMUSG00000070336	F-box protein 47 [Source:MGI Symbol;Acc:MGI:1920223]	-	gene	overlapping	0	3.59636116	5.419439793	1.244554162	0.605927229
Rpl19	11	98026710	98030492	+	Rpl19	ENSMUSG00000017404	ribosomal protein L19 [Source:MGI Symbol;Acc:MGI:98020]	+	gene	overlapping	0	5.798163414	8.195400238	1.058657169	2.588646889
Ormdl3	11	98581256	98587368	-	Ormdl3	ENSMUSG00000038150	ORM1-like 3 (S. cerevisiae) [Source:MGI Symbol;Acc:MGI:1913862]	-	gene	overlapping	0	4.427237511	5.080729961	0.335113317	-1.353743315
Krtap4-13	11	99809078	99809892	-	Krtap4-13	ENSMUSG00000048294	keratin associated protein 4-13 [Source:MGI Symbol;Acc:MGI:1916714]	-	gene	overlapping	0	0.762923479	0.952691078	-0.01702526	-2.086107016
Nt5c3b	11	100422321	100441808	-	Nt5c3b	ENSMUSG00000017176	5'-nucleotidase, cytosolic IIIB [Source:MGI Symbol;Acc:MGI:1915356]	-	gene	overlapping	0	0.953723252	3.947906017	-0.01702526	-1.068171263
Klhl11	11	100462614	100472741	-	Klhl11	ENSMUSG00000048732	kelch-like 11 [Source:MGI Symbol;Acc:MGI:2388648]	-	gene	overlapping	0	6.350539684	6.319992542	2.97863555	2.795983553
Zfp385c	11	100627543	100692455	-	Zfp385c	ENSMUSG00000014198	zinc finger protein 385C [Source:MGI Symbol;Acc:MGI:3608347]	-	gene	overlapping	0	0.670802712	1.521894574	-0.006167899	-1.3077631
Psmc3ip	11	101091823	101095436	-	Psmc3ip	ENSMUSG00000019303	proteasome (prosome, macropain) 26S subunit, ATPase 3, interacting protein [Source:MGI Symbol;Acc:MGI:1098610]	-	gene	overlapping	0	5.229075432	8.017177582	1.912828803	1.663109779
Ifi35	11	101448407	101458698	+	Ifi35	ENSMUSG00000010358	interferon-induced protein 35 [Source:MGI Symbol;Acc:MGI:1917360]	+	gene	overlapping	0	4.602756977	6.797689915	0.447289318	2.05745101
Gm11626	11	101456576	101457390	-	Gm11626	ENSMUSG00000086347	predicted gene 11626 [Source:MGI Symbol;Acc:MGI:3699632]	-	gene	overlapping	0	1.973526955	4.826030731	0.178472281	0.69807142
Dhx8	11	101732919	101767358	+	Dhx8	ENSMUSG00000034931	DEAH (Asp-Glu-Ala-His) box polypeptide 8 [Source:MGI Symbol;Acc:MGI:1306823]	+	gene	overlapping	0	5.635258198	7.395060539	2.42064929	2.601550102
Tmem101	11	102152546	102156404	-	Tmem101	ENSMUSG00000020921	transmembrane protein 101 [Source:MGI Symbol;Acc:MGI:1923797]	-	gene	overlapping	0	1.110165596	3.170784712	0.117901094	-1.818526745
Atxn7l3	11	102289300	102296631	-	Atxn7l3	ENSMUSG00000059995	ataxin 7-like 3 [Source:MGI Symbol;Acc:MGI:3036270]	-	gene	overlapping	0	2.043003798	3.733517408	0.192256197	-0.532075882
Ubtf	11	102304560	102319742	-	Ubtf	ENSMUSG00000020923	upstream binding transcription factor, RNA polymerase I [Source:MGI Symbol;Acc:MGI:98512]	-	gene	overlapping	0	4.923735142	8.126444817	1.516690016	3.81390357
Kif18b	11	102905529	102925124	-	Kif18b	ENSMUSG00000051378	kinesin family member 18B [Source:MGI Symbol;Acc:MGI:2446979]	-	gene	overlapping	0	5.041113853	4.961750984	0.654679894	0.681466281
Arf2	11	103966739	103985337	+	Arf2	ENSMUSG00000062421	ADP-ribosylation factor 2 [Source:MGI Symbol;Acc:MGI:99595]	+	gene	overlapping	0	5.202005863	6.074295044	0.952531695	1.940208673
Taco1os	11	106065077	106066305	-	Taco1os	ENSMUSG00000085255	translational activator of mitochondrially encoded cytochrome c oxidase I, opposite strand [Source:MGI Symbol;Acc:MGI:1915441]	-	gene	overlapping	0	1.124044538	2.944175243	0.015546839	-1.126944065
Taco1	11	106066061	106073612	+	Taco1	ENSMUSG00000001983	translational activator of mitochondrially encoded cytochrome c oxidase I [Source:MGI Symbol;Acc:MGI:1917457]	+	gene	overlapping	0	1.393044949	4.098277092	0.192256197	-0.668291569
Map3k3	11	106084613	106155446	+	Map3k3	ENSMUSG00000020700	mitogen-activated protein kinase kinase kinase 3 [Source:MGI Symbol;Acc:MGI:1346874]	+	gene	overlapping	0	4.63845253	5.28344202	0.716389775	1.860252142
Ftsj3	11	106249142	106256079	-	Ftsj3	ENSMUSG00000020706	FtsJ RNA methyltransferase homolog 3 (E. coli) [Source:MGI Symbol;Acc:MGI:1860295]	-	gene	overlapping	0	2.265204906	6.672371387	1.573194265	2.227310181
Milr1	11	106751226	106768794	+	Milr1	ENSMUSG00000040528	mast cell immunoglobulin like receptor 1 [Source:MGI Symbol;Acc:MGI:2685731]	+	gene	overlapping	0	0.887923419	2.049509764	0.065260671	-1.040744543
Kpna2	11	106988629	106999541	-	Kpna2	ENSMUSG00000018362	karyopherin (importin) alpha 2 [Source:MGI Symbol;Acc:MGI:103561]	-	gene	overlapping	0	8.013951302	9.982275963	5.355414391	6.459505558
Nol11	11	107166663	107189381	-	Nol11	ENSMUSG00000018433	nucleolar protein 11 [Source:MGI Symbol;Acc:MGI:1916229]	-	gene	overlapping	0	6.879358292	7.785621643	2.383367777	3.598045588
Psmd12	11	107479484	107504362	+	Psmd12	ENSMUSG00000020720	proteasome (prosome, macropain) 26S subunit, non-ATPase, 12 [Source:MGI Symbol;Acc:MGI:1914247]	+	gene	overlapping	0	4.630847931	7.335865974	2.117939711	3.276081085
A830035A12Rik	11	107531757	107548373	-	A830035A12Rik	ENSMUSG00000059706	RIKEN cDNA A830035A12 gene [Source:MGI Symbol;Acc:MGI:3045382]	-	gene	overlapping	0	0.526802361	1.609390497	-0.01702526	-1.854611158
Prkca	11	107933387	108343928	-	Prkca	ENSMUSG00000050965	protein kinase C, alpha [Source:MGI Symbol;Acc:MGI:97595]	-	gene	overlapping	0	1.567599058	1.086794019	0.329283863	-1.723865747
Slc16a6	11	109450855	109473598	-	Slc16a6	ENSMUSG00000041920	solute carrier family 16 (monocarboxylic acid transporters), member 6 [Source:MGI Symbol;Acc:MGI:2144585]	-	gene	overlapping	0	7.317750931	7.59695816	3.168143749	4.662619114
Ttyh2	11	114675431	114720977	+	Ttyh2	ENSMUSG00000034714	tweety family member 2 [Source:MGI Symbol;Acc:MGI:2157091]	+	gene	overlapping	0	1.263479233	6.55554533	0.262649089	1.566924334
Mrpl58	11	115403752	115412674	+	Mrpl58	ENSMUSG00000018858	mitochondrial ribosomal protein L58 [Source:MGI Symbol;Acc:MGI:1915822]	+	gene	overlapping	0	0.564803123	3.832878828	0.538565218	-0.945975363
Armc7	11	115475667	115490467	+	Armc7	ENSMUSG00000057219	armadillo repeat containing 7 [Source:MGI Symbol;Acc:MGI:2679719]	+	gene	overlapping	0	3.710526466	5.363544464	0.598394811	-0.105279364
Nt5c	11	115490420	115491862	-	Nt5c	ENSMUSG00000020736	5',3'-nucleotidase, cytosolic [Source:MGI Symbol;Acc:MGI:1354954]	-	gene	overlapping	0	0.526802361	2.729007483	-0.006167916	-1.628174067
Jpt1	11	115497353	115514387	-	Jpt1	ENSMUSG00000020737	Jupiter microtubule associated homolog 1 [Source:MGI Symbol;Acc:MGI:1096361]	-	gene	overlapping	0	7.277493477	9.16960144	4.804769039	5.731878281
Sap30bp	11	115933282	115966725	+	Sap30bp	ENSMUSG00000020755	SAP30 binding protein [Source:MGI Symbol;Acc:MGI:1927479]	+	gene	overlapping	0	4.948753834	6.961497784	2.052774191	2.165687084
Mrpl38	11	116131817	116138868	-	Mrpl38	ENSMUSG00000020775	mitochondrial ribosomal protein L38 [Source:MGI Symbol;Acc:MGI:1926269]	-	gene	overlapping	0	2.226835728	4.693069458	0.86103487	-0.052223369
Ubald2	11	116434094	116439077	+	Ubald2	ENSMUSG00000050628	UBA-like domain containing 2 [Source:MGI Symbol;Acc:MGI:1914635]	+	gene	overlapping	0	0.583803535	3.613862276	-0.006167882	-1.803925753
Prpsap1	11	116470845	116494202	-	Prpsap1	ENSMUSG00000015869	phosphoribosyl pyrophosphate synthetase- associated protein 1 [Source:MGI Symbol;Acc:MGI:1915013]	-	gene	overlapping	0	6.623320103	8.33335495	4.958448887	4.649597645
Ube2o	11	116537740	116581447	-	Ube2o	ENSMUSG00000020802	ubiquitin-conjugating enzyme E2O [Source:MGI Symbol;Acc:MGI:2444266]	-	gene	overlapping	0	5.898258209	7.415445805	2.374827862	2.575792313
Srsf2	11	116849901	116853094	-	Srsf2	ENSMUSG00000034120	serine/arginine-rich splicing factor 2 [Source:MGI Symbol;Acc:MGI:98284]	-	gene	overlapping	0	6.854892731	7.631123066	4.199464321	4.70293045
Snhg20	11	117076008	117078955	+	Snhg20	ENSMUSG00000086859	small nucleolar RNA host gene 20 [Source:MGI Symbol;Acc:MGI:1924222]	+	gene	overlapping	0	2.402688026	4.230503082	0.563427448	0.040893704
6030468B19Rik	11	117797660	117807301	+	6030468B19Rik	ENSMUSG00000025573	RIKEN cDNA 6030468B19 gene [Source:MGI Symbol;Acc:MGI:1924977]	+	gene	overlapping	0	1.719474196	2.598534584	0.065260671	-1.776865721
Afmid	11	117825924	117839908	+	Afmid	ENSMUSG00000017718	arylformamidase [Source:MGI Symbol;Acc:MGI:2448704]	+	gene	overlapping	0	1.903977871	4.195710659	0.211044356	1.182763338
Socs3	11	117966079	117970047	-	Socs3	ENSMUSG00000053113	suppressor of cytokine signaling 3 [Source:MGI Symbol;Acc:MGI:1201791]	-	gene	overlapping	0	3.467740774	6.355035782	1.663093448	1.750747204
Eif4a3	11	119288363	119300089	-	Eif4a3	ENSMUSG00000025580	eukaryotic translation initiation factor 4A3 [Source:MGI Symbol;Acc:MGI:1923731]	-	gene	overlapping	0	6.790634155	7.633349419	3.177892447	3.715820789
Sgsh	11	119343425	119355536	-	Sgsh	ENSMUSG00000005043	N-sulfoglucosamine sulfohydrolase (sulfamidase) [Source:MGI Symbol;Acc:MGI:1350341]	-	gene	overlapping	0	0.887923479	2.514002085	0.004689484	-2.220607281
Oxld1	11	120456606	120458068	-	Oxld1	ENSMUSG00000039670	oxidoreductase like domain containing 1 [Source:MGI Symbol;Acc:MGI:1913681]	-	gene	overlapping	0	0.762923479	1.759810686	-0.01702526	-2.211107016
Ccdc137	11	120458115	120464358	+	Ccdc137	ENSMUSG00000049957	coiled-coil domain containing 137 [Source:MGI Symbol;Acc:MGI:1914541]	+	gene	overlapping	0	4.190107346	7.176221848	0.273506433	-0.69497329
Arl16	11	120464866	120467607	-	Arl16	ENSMUSG00000057594	ADP-ribosylation factor-like 16 [Source:MGI Symbol;Acc:MGI:1917567]	-	gene	overlapping	0	2.857219696	3.947222948	0.407822073	0.340444684
Mrpl12	11	120484613	120489065	+	Mrpl12	ENSMUSG00000039640	mitochondrial ribosomal protein L12 [Source:MGI Symbol;Acc:MGI:1926273]	+	gene	overlapping	0	3.60400033	6.458460808	0.407822073	1.045534849
Gm16755	11	120486339	120488582	-	Gm16755	ENSMUSG00000097658	predicted gene, 16755 [Source:MGI Symbol;Acc:MGI:4439679]	-	gene	overlapping	0	1.756406307	4.794857979	0.231112674	0.024664566
Sirt7	11	120618372	120625240	-	Sirt7	ENSMUSG00000025138	sirtuin 7 [Source:MGI Symbol;Acc:MGI:2385849]	-	gene	overlapping	0	3.918525934	6.904736042	3.174039602	2.754535913
Gm17586	11	120633768	120635125	+	Gm17586	ENSMUSG00000097062	predicted gene, 17586 [Source:MGI Symbol;Acc:MGI:4937220]	+	gene	overlapping	0	3.485015631	5.22028017	0.364758939	0.914484799
Myadml2	11	120646031	120648158	-	Myadml2	ENSMUSG00000025141	myeloid-associated differentiation marker- like 2 [Source:MGI Symbol;Acc:MGI:1915765]	-	gene	overlapping	0	0.545802772	1.344593763	-0.006167899	-2.211107016
Dus1l	11	120789201	120796403	-	Dus1l	ENSMUSG00000025155	dihydrouridine synthase 1-like (S. cerevisiae) [Source:MGI Symbol;Acc:MGI:1915980]	-	gene	overlapping	0	2.263767958	3.785350323	1.668121219	-0.156273186
Wdr45b	11	121327224	121354445	-	Wdr45b	ENSMUSG00000025173	WD repeat domain 45B [Source:MGI Symbol;Acc:MGI:1914090]	-	gene	overlapping	0	5.10843277	7.482535839	1.875307441	3.120988131
Gm26520	12	3343816	3357153	-	Gm26520	ENSMUSG00000097429	predicted gene, 26520 [Source:MGI Symbol;Acc:MGI:5477014]	-	gene	overlapping	0	0.743923068	1.475018263	-0.01702526	-2.065986633
Kif3c	12	3365132	3406494	+	Kif3c	ENSMUSG00000020668	kinesin family member 3C [Source:MGI Symbol;Acc:MGI:107979]	+	gene	overlapping	0	3.223996162	5.876187801	0.747021317	1.350694895
Sf3b6	12	4817544	4827659	+	Sf3b6	ENSMUSG00000037361	splicing factor 3B, subunit 6 [Source:MGI Symbol;Acc:MGI:1913305]	+	gene	overlapping	0	5.611801147	7.362296104	2.624790907	2.520475626
Gm38407	12	10446388	10531303	+	Gm38407	ENSMUSG00000112792	predicted gene, 38407 [Source:MGI Symbol;Acc:MGI:5621292]	+	gene	overlapping	0	3.765132904	1.532726765	-0.01702526	-1.804831982
Gm47808	12	11507226	11512390	-	Gm47808	ENSMUSG00000113226	predicted gene, 47808 [Source:MGI Symbol;Acc:MGI:6096991]	-	gene	overlapping	0	6.227866173	4.664139271	1.905695558	1.202810526
Ddx1	12	13216973	13249213	-	Ddx1	ENSMUSG00000037149	DEAD (Asp-Glu-Ala-Asp) box polypeptide 1 [Source:MGI Symbol;Acc:MGI:2144727]	-	gene	overlapping	0	2.150406599	4.115265369	0.294610441	-0.805938661
AC164424.1	12	20615343	20637948	+	AC164424.1	ENSMUSG00000116883	novel transcript	+	gene	overlapping	0	1.608353019	1.354017138	-0.01702526	-1.638482809
Taf1b	12	24498359	24558539	+	Taf1b	ENSMUSG00000059669	TATA-box binding protein associated factor, RNA polymerase I, B [Source:MGI Symbol;Acc:MGI:109577]	+	gene	overlapping	0	3.43332696	4.923418045	0.808394313	-0.173692062
Adi1	12	28675231	28682175	+	Adi1	ENSMUSG00000020629	acireductone dioxygenase 1 [Source:MGI Symbol;Acc:MGI:2144929]	+	gene	overlapping	0	5.714388371	5.261751175	1.640030146	1.686767817
Myt1l	12	29528384	29923213	+	Myt1l	ENSMUSG00000061911	myelin transcription factor 1-like [Source:MGI Symbol;Acc:MGI:1100511]	+	gene	overlapping	0	0.978231728	2.036776543	0.482177198	-1.994892597
Tpo	12	30054659	30132624	-	Tpo	ENSMUSG00000020673	thyroid peroxidase [Source:MGI Symbol;Acc:MGI:98813]	-	gene	overlapping	0	2.81280756	0.958012938	0.263684779	-0.683820665
Cbll1	12	31484829	31499616	-	Cbll1	ENSMUSG00000020659	Casitas B-lineage lymphoma-like 1 [Source:MGI Symbol;Acc:MGI:2144842]	-	gene	overlapping	0	7.363232613	7.159245968	3.486032724	4.072754383
Gm29542	12	31486958	31487889	+	Gm29542	ENSMUSG00000099851	predicted gene 29542 [Source:MGI Symbol;Acc:MGI:5580248]	+	gene	overlapping	0	5.932361126	4.9786129	1.393099189	1.679317236
Twistnb	12	33429635	33441392	+	Twistnb	ENSMUSG00000020561	twist basic helix-loop-helix transcription factor 1 neighbor [Source:MGI Symbol;Acc:MGI:106292]	+	gene	overlapping	0	5.317171574	6.357516766	3.927823305	1.732515335
Gm47357	12	34623907	34628638	-	Gm47357	ENSMUSG00000113386	predicted gene, 47357 [Source:MGI Symbol;Acc:MGI:6096262]	-	gene	overlapping	0	2.332835436	1.448905706	0.34597066	-1.253064156
Ifrd1	12	40201567	40248504	-	Ifrd1	ENSMUSG00000001627	interferon-related developmental regulator 1 [Source:MGI Symbol;Acc:MGI:1316717]	-	gene	overlapping	0	7.314470291	7.115880013	5.135749817	5.876528263
Dnajb9	12	44205559	44210326	-	Dnajb9	ENSMUSG00000014905	DnaJ heat shock protein family (Hsp40) member B9 [Source:MGI Symbol;Acc:MGI:1351618]	-	gene	overlapping	0	9.804124832	8.953969002	5.865698338	6.689789295
Gm47096	12	44220387	44269118	-	Gm47096	ENSMUSG00000112547	predicted gene, 47096 [Source:MGI Symbol;Acc:MGI:6095829]	-	gene	overlapping	0	6.541345119	2.86008811	0.272895724	-0.713044047
G2e3	12	51348061	51376986	+	G2e3	ENSMUSG00000035293	G2/M-phase specific E3 ubiquitin ligase [Source:MGI Symbol;Acc:MGI:2444298]	+	gene	overlapping	0	6.753005981	7.125489712	3.560220957	5.29238224
Gm47431	12	52401359	52448125	-	Gm47431	ENSMUSG00000112139	predicted gene, 47431 [Source:MGI Symbol;Acc:MGI:6096379]	-	gene	overlapping	0	2.025406599	1.397289991	0.19435747	-2.220607281
Snx6	12	54746349	54795703	-	Snx6	ENSMUSG00000005656	sorting nexin 6 [Source:MGI Symbol;Acc:MGI:1919433]	-	gene	overlapping	0	6.737500668	7.758462429	3.071926117	5.384419918
Psma6	12	55384222	55418454	+	Psma6	ENSMUSG00000021024	proteasome (prosome, macropain) subunit, alpha type 6 [Source:MGI Symbol;Acc:MGI:1347006]	+	gene	overlapping	0	3.154928207	7.517681599	1.832692981	2.257756948
Mbip	12	56328303	56345894	-	Mbip	ENSMUSG00000021028	MAP3K12 binding inhibitory protein 1 [Source:MGI Symbol;Acc:MGI:1918320]	-	gene	overlapping	0	3.855964184	4.609593868	1.208623886	0.073819682
Prps1l3	12	57230412	57239882	+	Prps1l3	ENSMUSG00000079104	phosphoribosyl pyrophosphate synthetase 1- like 3 [Source:MGI Symbol;Acc:MGI:3779453]	+	gene	overlapping	0	6.180537224	7.17536974	2.8565135	1.473101616
Gm48422	12	64147856	64152948	-	Gm48422	ENSMUSG00000113152	predicted gene, 48422 [Source:MGI Symbol;Acc:MGI:6097918]	-	gene	overlapping	0	3.522566795	1.851103306	0.546496034	-1.36619091
Rpl10l	12	66283379	66284401	-	Rpl10l	ENSMUSG00000060499	ribosomal protein L10-like [Source:MGI Symbol;Acc:MGI:3647985]	-	gene	overlapping	0	6.13937664	6.737147331	1.269782305	2.0000844
Gm47979	12	66333502	66368385	-	Gm47979	ENSMUSG00000114093	predicted gene, 47979 [Source:MGI Symbol;Acc:MGI:6097265]	-	gene	overlapping	0	1.808285832	3.723904848	-0.01702526	-1.203079939
Mdga2	12	66466060	67222549	-	Mdga2	ENSMUSG00000034912	MAM domain containing glycosylphosphatidylinositol anchor 2 [Source:MGI Symbol;Acc:MGI:2444706]	-	gene	overlapping	0	2.983803749	0.774822354	0.519495606	-0.356373847
Rps29	12	69157722	69159186	-	Rps29	ENSMUSG00000034892	ribosomal protein S29 [Source:MGI Symbol;Acc:MGI:107681]	-	gene	overlapping	0	5.11850071	7.52337122	3.319789171	4.046735764
Mgat2	12	69184157	69186770	+	Mgat2	ENSMUSG00000043998	mannoside acetylglucosaminyltransferase 2 [Source:MGI Symbol;Acc:MGI:2384966]	+	gene	overlapping	0	7.240626812	8.14594841	3.430642366	5.126092434
L2hgdh	12	69690433	69724873	-	L2hgdh	ENSMUSG00000020988	L-2-hydroxyglutarate dehydrogenase [Source:MGI Symbol;Acc:MGI:2384968]	-	gene	overlapping	0	5.818117142	7.881371498	1.405292511	3.126142263
Sgpp1	12	75714249	75735729	-	Sgpp1	ENSMUSG00000021054	sphingosine-1-phosphate phosphatase 1 [Source:MGI Symbol;Acc:MGI:2135760]	-	gene	overlapping	0	6.020276546	5.372720718	2.1610744	2.251508713
Eif2s1	12	78861819	78887010	+	Eif2s1	ENSMUSG00000021116	eukaryotic translation initiation factor 2, subunit 1 alpha [Source:MGI Symbol;Acc:MGI:95299]	+	gene	overlapping	0	6.807733059	8.463916779	5.491874695	5.637219906
9230116L04Rik	12	79088705	79103939	-	9230116L04Rik	ENSMUSG00000112489	RIKEN cDNA 9230116L04 gene [Source:MGI Symbol;Acc:MGI:2447826]	-	gene	overlapping	0	0.564803123	2.512959957	0.332186788	-0.972368002
Arg2	12	79130777	79156301	+	Arg2	ENSMUSG00000021125	arginase type II [Source:MGI Symbol;Acc:MGI:1330806]	+	gene	overlapping	0	7.526334763	5.788075924	5.222532749	6.146681786
Gm29361	12	83631834	83633833	-	Gm29361	ENSMUSG00000099708	predicted gene 29361 [Source:MGI Symbol;Acc:MGI:5580067]	-	gene	overlapping	0	6.337293625	4.297138214	2.810001373	2.430252552
Gm26571	12	83945209	83951355	-	Gm26571	ENSMUSG00000096953	predicted gene, 26571 [Source:MGI Symbol;Acc:MGI:5477065]	-	gene	overlapping	0	1.3097229	1.708047867	0.065260686	-1.904426336
Riox1	12	83950608	83952951	+	Riox1	ENSMUSG00000046791	ribosomal oxygenase 1 [Source:MGI Symbol;Acc:MGI:1919202]	+	gene	overlapping	0	2.039146423	4.396591187	0.499929667	-1.70901823
Gm47484	12	84313854	84317076	-	Gm47484	ENSMUSG00000113529	predicted gene, 47484 [Source:MGI Symbol;Acc:MGI:6096460]	-	gene	overlapping	0	2.559533834	2.16036725	0.550679266	-1.487026215
Zfp410	12	84316852	84343723	+	Zfp410	ENSMUSG00000042472	zinc finger protein 410 [Source:MGI Symbol;Acc:MGI:1289280]	+	gene	overlapping	0	5.24554348	7.582140446	3.428957462	3.504420519
Fcf1	12	84970897	84983303	+	Fcf1	ENSMUSG00000021243	FCF1 rRNA processing protein [Source:MGI Symbol;Acc:MGI:1920986]	+	gene	overlapping	0	5.504962444	8.640341759	2.261341572	4.768420219
Mlh3	12	85234520	85270599	-	Mlh3	ENSMUSG00000021245	mutL homolog 3 [Source:MGI Symbol;Acc:MGI:1353455]	-	gene	overlapping	0	2.570949316	3.729200363	1.107048154	-0.622697353
Flvcr2	12	85746539	85813585	+	Flvcr2	ENSMUSG00000034258	feline leukemia virus subgroup C cellular receptor 2 [Source:MGI Symbol;Acc:MGI:2384974]	+	gene	overlapping	0	2.472270012	4.117257118	-0.006167916	0.20093143
Tmed8	12	87166237	87200454	-	Tmed8	ENSMUSG00000034111	transmembrane p24 trafficking protein 8 [Source:MGI Symbol;Acc:MGI:1923480]	-	gene	overlapping	0	2.401810169	1.268323898	0.226929545	-0.952465594
Gm5788	12	87494721	87495155	+	Gm5788	ENSMUSG00000113805	predicted pseudogene 5788 [Source:MGI Symbol;Acc:MGI:3647569]	+	gene	overlapping	0	5.495456696	3.902715921	0.88084507	1.174606323
Gm8300	12	87514316	87518266	+	Gm8300	ENSMUSG00000079034	predicted gene 8300 [Source:MGI Symbol;Acc:MGI:3643794]	+	gene	overlapping	0	7.701600552	4.103740215	2.393684864	2.247023344
Gm4027	12	87618869	87622955	+	Gm4027	ENSMUSG00000092019	predicted gene 4027 [Source:MGI Symbol;Acc:MGI:3782201]	+	gene	overlapping	0	5.687327862	1.988969088	2.007776499	0.161883056
Gm21319	12	87772425	87775755	-	Gm21319	ENSMUSG00000095724	predicted gene, 21319 [Source:MGI Symbol;Acc:MGI:5434674]	-	gene	overlapping	0	5.902269363	3.26126647	1.392378211	-0.754651368
Gm21936	12	87795512	87795946	+	Gm21936	ENSMUSG00000113201	predicted gene, 21936 [Source:MGI Symbol;Acc:MGI:5439387]	+	gene	overlapping	0	5.840335846	2.867622137	1.662990212	-0.464401573
BB287469	12	87816577	87820676	+	BB287469	ENSMUSG00000079031	expressed sequence BB287469 [Source:MGI Symbol;Acc:MGI:3034635]	+	gene	overlapping	0	4.327755451	1.563303709	0.729653418	-0.176418856
Gm2016	12	87874072	87877859	+	Gm2016	ENSMUSG00000072905	predicted gene 2016 [Source:MGI Symbol;Acc:MGI:3780185]	+	gene	overlapping	0	7.374386787	3.278392792	2.287664413	1.596031189
Gm2035	12	87919423	87919857	-	Gm2035	ENSMUSG00000096619	predicted pseudogene 2035 [Source:MGI Symbol;Acc:MGI:3780204]	-	gene	overlapping	0	3.442856789	1.44882369	0.609970212	-0.573297322
Gm2075	12	88011848	88012282	+	Gm2075	ENSMUSG00000096049	predicted gene 2075 [Source:MGI Symbol;Acc:MGI:3780242]	+	gene	overlapping	0	5.108049393	1.663334489	1.487952232	-0.072807983
Gm6803	12	88018337	88018771	-	Gm6803	ENSMUSG00000096803	predicted gene 6803 [Source:MGI Symbol;Acc:MGI:3779631]	-	gene	overlapping	0	5.915345192	1.27595222	0.426610202	-0.866712034
Gm2056	12	88027004	88027438	+	Gm2056	ENSMUSG00000095717	predicted gene 2056 [Source:MGI Symbol;Acc:MGI:3780224]	+	gene	overlapping	0	5.220945835	1.353056669	0.513102829	-0.026840106
Gm16368	12	88083697	88084131	+	Gm16368	ENSMUSG00000114075	predicted pseudogene 16368 [Source:MGI Symbol;Acc:MGI:3647101]	+	gene	overlapping	0	4.493465424	1.043522716	0.384827197	-2.040046692
Gm5662	12	88270640	88274500	-	Gm5662	ENSMUSG00000079029	predicted gene 5662 [Source:MGI Symbol;Acc:MGI:3648257]	-	gene	overlapping	0	8.515197754	4.019118309	3.207080841	1.810484171
Gm48381	12	100440697	100444660	-	Gm48381	ENSMUSG00000113864	predicted gene, 48381 [Source:MGI Symbol;Acc:MGI:6097859]	-	gene	overlapping	0	1.233353138	0.146194518	-0.006167899	-2.148607254
Ddx24	12	103407982	103425830	-	Ddx24	ENSMUSG00000041645	DEAD (Asp-Glu-Ala-Asp) box polypeptide 24 [Source:MGI Symbol;Acc:MGI:1351337]	-	gene	overlapping	0	3.45372057	7.407097816	2.445605755	2.982225418
Yy1	12	108792973	108820148	+	Yy1	ENSMUSG00000021264	YY1 transcription factor [Source:MGI Symbol;Acc:MGI:99150]	+	gene	overlapping	0	6.985627174	6.928987503	3.807175875	4.915957451
Cinp	12	110872610	110889145	-	Cinp	ENSMUSG00000021276	cyclin-dependent kinase 2 interacting protein [Source:MGI Symbol;Acc:MGI:1914486]	-	gene	overlapping	0	2.822720528	5.802387714	0.724828303	0.502227545
Eif5	12	111538016	111546752	+	Eif5	ENSMUSG00000021282	eukaryotic translation initiation factor 5 [Source:MGI Symbol;Acc:MGI:95309]	+	gene	overlapping	0	9.442957878	10.12209415	8.035669327	8.435822487
Trmt61a	12	111678105	111683902	+	Trmt61a	ENSMUSG00000060950	tRNA methyltransferase 61A [Source:MGI Symbol;Acc:MGI:2443487]	+	gene	overlapping	0	1.836406708	3.621129751	0.39568454	-1.07758522
Tedc1	12	113156421	113166048	+	Tedc1	ENSMUSG00000037466	tubulin epsilon and delta complex 1 [Source:MGI Symbol;Acc:MGI:2144738]	+	gene	overlapping	0	4.229920387	5.073774338	0.531891048	-0.509621382
Zfp386	12	116047724	116063360	+	Zfp386	ENSMUSG00000042063	zinc finger protein 386 (Kruppel-like) [Source:MGI Symbol;Acc:MGI:1930708]	+	gene	overlapping	0	6.425791264	4.763283253	1.445904493	0.336295396
Gtpbp4	13	8966331	8996083	-	Gtpbp4	ENSMUSG00000021149	GTP binding protein 4 [Source:MGI Symbol;Acc:MGI:1916487]	-	gene	overlapping	0	7.611402035	8.42967701	5.375039101	4.848953247
Gm47405	13	10064758	10070866	-	Gm47405	ENSMUSG00000113680	predicted gene, 47405 [Source:MGI Symbol;Acc:MGI:6096336]	-	gene	overlapping	0	2.211888313	0.675815165	-0.006167897	-2.065986633
Gm47882	13	13862534	13893979	+	Gm47882	ENSMUSG00000113811	predicted gene, 47882 [Source:MGI Symbol;Acc:MGI:6097109]	+	gene	overlapping	0	0.855044186	1.250389576	0.241970032	-1.656244516
Arid4b	13	14063232	14199603	+	Arid4b	ENSMUSG00000039219	AT rich interactive domain 4B (RBP1-like) [Source:MGI Symbol;Acc:MGI:2137512]	+	gene	overlapping	0	6.551449776	7.027769566	2.90235734	5.002801895
Gm48754	13	17932386	17938434	+	Gm48754	ENSMUSG00000113100	predicted gene, 48754 [Source:MGI Symbol;Acc:MGI:6098432]	+	gene	overlapping	0	5.081830978	3.800265312	1.064140558	0.413024247
Gm48799	13	18002310	18008344	-	Gm48799	ENSMUSG00000113847	predicted gene, 48799 [Source:MGI Symbol;Acc:MGI:6098505]	-	gene	overlapping	0	3.067929029	2.074751139	0.285399467	-0.583912909
Gm48829	13	18640257	18645349	-	Gm48829	ENSMUSG00000114118	predicted gene, 48829 [Source:MGI Symbol;Acc:MGI:6098551]	-	gene	overlapping	0	3.755542755	2.322702646	0.252827376	-1.468025923
Olfr1369-ps1	13	21111483	21119095	+	Olfr1369-ps1	ENSMUSG00000060404	olfactory receptor 1369, pseudogene 1 [Source:MGI Symbol;Acc:MGI:3031203]	+	gene	overlapping	0	0.564803123	1.517452121	-0.01702526	-2.220607281
Nkapl	13	21467047	21468509	-	Nkapl	ENSMUSG00000059395	NFKB activating protein-like [Source:MGI Symbol;Acc:MGI:1913957]	-	gene	overlapping	0	1.599963903	1.620607257	0.004689444	-1.987046957
Hist1h4i	13	22040636	22041362	-	Hist1h4i	ENSMUSG00000060639	histone cluster 1, H4i [Source:MGI Symbol;Acc:MGI:2448432]	-	gene	overlapping	0	2.287514448	1.34195435	-0.006167899	0.636704862
Vmn1r210	13	22825875	22831348	-	Vmn1r210	ENSMUSG00000061296	vomeronasal 1 receptor 210 [Source:MGI Symbol;Acc:MGI:2159673]	-	gene	overlapping	0	1.340984821	1.400326967	-0.006167882	-1.97982955
Abt1	13	23418361	23423866	-	Abt1	ENSMUSG00000036376	activator of basal transcription 1 [Source:MGI Symbol;Acc:MGI:1353636]	-	gene	overlapping	0	5.512003422	7.122041702	1.58596158	1.876120567
Gmnn	13	24751845	24761923	-	Gmnn	ENSMUSG00000006715	geminin [Source:MGI Symbol;Acc:MGI:1927344]	-	gene	overlapping	0	8.466384888	9.3586483	6.523387909	5.716766834
Acot13	13	24817948	24831540	-	Acot13	ENSMUSG00000006717	acyl-CoA thioesterase 13 [Source:MGI Symbol;Acc:MGI:1914084]	-	gene	overlapping	0	4.716965675	5.928161621	1.318263054	3.489564419
Uqcrfs1	13	30540308	30545362	-	Uqcrfs1	ENSMUSG00000038462	ubiquinol-cytochrome c reductase, Rieske iron-sulfur polypeptide 1 [Source:MGI Symbol;Acc:MGI:1913944]	-	gene	overlapping	0	5.674141407	6.713870525	1.12820518	1.107965946
Dusp22	13	30659999	30711231	+	Dusp22	ENSMUSG00000069255	dual specificity phosphatase 22 [Source:MGI Symbol;Acc:MGI:1915926]	+	gene	overlapping	0	2.167594433	2.733951569	0.158403993	0.015563712
Nqo2	13	33964687	33988443	+	Nqo2	ENSMUSG00000046949	N-ribosyldihydronicotinamide quinone reductase 2 [Source:MGI Symbol;Acc:MGI:104513]	+	gene	overlapping	0	1.035232782	0.112174451	-0.006167899	-1.459564686
Psmg4	13	34162964	34178173	+	Psmg4	ENSMUSG00000071451	proteasome (prosome, macropain) assembly chaperone 4 [Source:MGI Symbol;Acc:MGI:1916916]	+	gene	overlapping	0	0.602803946	2.415050268	0.117901094	-1.462506294
Gm40910	13	35052727	35083260	+	Gm40910	ENSMUSG00000113738	predicted gene, 40910 [Source:MGI Symbol;Acc:MGI:5623795]	+	gene	overlapping	0	5.451172352	3.04469943	0.786679566	0.637768149
Gm48629	13	35065461	35067620	+	Gm48629	ENSMUSG00000114233	predicted gene, 48629 [Source:MGI Symbol;Acc:MGI:6098230]	+	gene	overlapping	0	2.35890913	0.2645123	0.343044132	-1.863945246
Rpp40	13	35893472	35906359	-	Rpp40	ENSMUSG00000021418	ribonuclease P 40 subunit [Source:MGI Symbol;Acc:MGI:1346084]	-	gene	overlapping	0	5.155453682	5.677466393	1.157704592	0.503873646
Gm48746	13	35905457	35921389	+	Gm48746	ENSMUSG00000114270	predicted gene, 48746 [Source:MGI Symbol;Acc:MGI:6098418]	+	gene	overlapping	0	1.137923479	1.701331854	-0.006167916	-1.65389204
Eef1e1	13	38644207	38659058	-	Eef1e1	ENSMUSG00000001707	eukaryotic translation elongation factor 1 epsilon 1 [Source:MGI Symbol;Acc:MGI:1913393]	-	gene	overlapping	0	4.624619961	6.526484966	3.477732897	1.019019842
Gm46392	13	38710054	38908255	+	Gm46392	ENSMUSG00000114767	predicted gene, 46392 [Source:MGI Symbol;Acc:MGI:5826029]	+	gene	overlapping	0	1.53704536	1.950610638	0.065260671	-1.296751738
Gm47510	13	38723642	38727222	+	Gm47510	ENSMUSG00000114813	predicted gene, 47510 [Source:MGI Symbol;Acc:MGI:6096499]	+	gene	overlapping	0	4.09710741	2.708991289	0.272895724	-0.85905391
Smim13	13	41249844	41276577	+	Smim13	ENSMUSG00000091264	small integral membrane protein 13 [Source:MGI Symbol;Acc:MGI:2652854]	+	gene	overlapping	0	4.107023716	6.392363071	0.918034434	1.951277018
Nol7	13	43398390	43407097	+	Nol7	ENSMUSG00000063200	nucleolar protein 7 [Source:MGI Symbol;Acc:MGI:1917328]	+	gene	overlapping	0	6.387352943	6.997119904	3.488816977	2.602548599
Gm37238	13	48542644	48545033	-	Gm37238	ENSMUSG00000103373	predicted gene, 37238 [Source:MGI Symbol;Acc:MGI:5610466]	-	gene	overlapping	0	2.775875568	0.35635516	0.249900848	-1.787272215
Omd	13	49582462	49592822	+	Omd	ENSMUSG00000048368	osteomodulin [Source:MGI Symbol;Acc:MGI:1350918]	+	gene	overlapping	0	1.094842434	1.122128606	0.208117828	-2.211107254
Simc1	13	54503779	54551290	+	Simc1	ENSMUSG00000043183	SUMO-interacting motifs containing 1 [Source:MGI Symbol;Acc:MGI:2442599]	+	gene	overlapping	0	4.3609128	4.9976964	1.088738084	1.94744873
Nop16	13	54584185	54590090	-	Nop16	ENSMUSG00000025869	NOP16 nucleolar protein [Source:MGI Symbol;Acc:MGI:107862]	-	gene	overlapping	0	6.086500168	8.330533981	1.340348482	4.424482346
Zfp346	13	55105311	55134825	+	Zfp346	ENSMUSG00000021481	zinc finger protein 346 [Source:MGI Symbol;Acc:MGI:1349417]	+	gene	overlapping	0	2.766625643	4.83035326	1.003090143	-0.276982486
Fgfr4	13	55152640	55168759	+	Fgfr4	ENSMUSG00000005320	fibroblast growth factor receptor 4 [Source:MGI Symbol;Acc:MGI:95525]	+	gene	overlapping	0	0.762923419	2.592627048	0.117901072	-1.586263657
Rab24	13	55319743	55321946	-	Rab24	ENSMUSG00000034789	RAB24, member RAS oncogene family [Source:MGI Symbol;Acc:MGI:105065]	-	gene	overlapping	0	2.881131649	6.230286598	1.075320601	-0.596706867
Grk6	13	55445072	55460927	+	Grk6	ENSMUSG00000074886	G protein-coupled receptor kinase 6 [Source:MGI Symbol;Acc:MGI:1347078]	+	gene	overlapping	0	1.487405896	2.116228342	0.147546604	-1.324624777
Dok3	13	55523231	55529296	-	Dok3	ENSMUSG00000035711	docking protein 3 [Source:MGI Symbol;Acc:MGI:1351490]	-	gene	overlapping	0	0.727803946	1.804034233	-0.01702526	-2.220607281
Gm15911	13	55602182	55604783	-	Gm15911	ENSMUSG00000086506	predicted gene 15911 [Source:MGI Symbol;Acc:MGI:3802139]	-	gene	overlapping	0	0.545802772	1.800289869	-0.01702526	-1.932392597
2210016F16Rik	13	58379817	58385225	-	2210016F16Rik	ENSMUSG00000021550	RIKEN cDNA 2210016F16 gene [Source:MGI Symbol;Acc:MGI:1917403]	-	gene	overlapping	0	3.355583429	6.897456646	1.307841301	2.059857607
Gm49357	13	61655303	61743770	+	Gm49357	ENSMUSG00000113295	predicted gene, 49357 [Source:MGI Symbol;Acc:MGI:6121564]	+	gene	overlapping	0	1.793738604	0.798044741	-0.01702526	-0.98948735
Gm48228	13	62006640	62126102	-	Gm48228	ENSMUSG00000114036	predicted gene, 48228 [Source:MGI Symbol;Acc:MGI:6097631]	-	gene	overlapping	0	0.526802361	1.312345505	-0.006167899	-1.75877142
Gm49359	13	62453016	62466832	-	Gm49359	ENSMUSG00000113450	predicted gene, 49359 [Source:MGI Symbol;Acc:MGI:6121568]	-	gene	overlapping	0	3.939007282	3.751394987	0.513923943	0.384294689
Zfp935	13	62453715	62558511	-	Zfp935	ENSMUSG00000055228	zinc finger protein 935 [Source:MGI Symbol;Acc:MGI:1918758]	-	gene	overlapping	0	3.875218391	3.453825951	0.332186759	0.039116602
Platr25	13	62671784	62760709	-	Platr25	ENSMUSG00000074863	pluripotency associated transcript 25 [Source:MGI Symbol;Acc:MGI:3645613]	-	gene	overlapping	0	8.534519196	7.290263653	4.656799793	3.892643213
Zfp367	13	64133018	64153202	-	Zfp367	ENSMUSG00000044934	zinc finger protein 367 [Source:MGI Symbol;Acc:MGI:2442266]	-	gene	overlapping	0	8.47567749	7.603976727	4.33384037	5.751523972
Ctsl	13	64359337	64370890	-	Ctsl	ENSMUSG00000021477	cathepsin L [Source:MGI Symbol;Acc:MGI:88564]	-	gene	overlapping	0	7.824767113	8.66078949	5.241062641	7.03869009
Gm36445	13	65241753	65250154	+	Gm36445	ENSMUSG00000110393	predicted gene, 36445 [Source:MGI Symbol;Acc:MGI:5595604]	+	gene	overlapping	0	5.11209774	2.974155426	1.532876253	1.528212309
Zfp369	13	65278814	65304221	+	Zfp369	ENSMUSG00000021514	zinc finger protein 369 [Source:MGI Symbol;Acc:MGI:2176229]	+	gene	overlapping	0	2.205595255	0.661287367	-0.006167899	-1.527091265
Gm49064	13	67226997	67229969	-	Gm49064	ENSMUSG00000114771	predicted gene, 49064 [Source:MGI Symbol;Acc:MGI:6118443]	-	gene	overlapping	0	8.017946243	6.76559782	2.242990494	1.237437487
Zfp874b	13	67471513	67484258	-	Zfp874b	ENSMUSG00000059839	zinc finger protein 874b [Source:MGI Symbol;Acc:MGI:3040702]	-	gene	overlapping	0	5.053661346	6.104381561	1.266812563	0.745811403
Gm48899	13	67472478	67473500	+	Gm48899	ENSMUSG00000114788	predicted gene, 48899 [Source:MGI Symbol;Acc:MGI:6098665]	+	gene	overlapping	0	4.165108681	4.959619999	0.83671093	0.377922684
Gm48419	13	67965483	67970239	+	Gm48419	ENSMUSG00000112984	predicted gene, 48419 [Source:MGI Symbol;Acc:MGI:6097912]	+	gene	overlapping	0	1.860165596	2.55402422	-0.01702526	-1.553925514
Gm48423	13	67981215	67985971	+	Gm48423	ENSMUSG00000113273	predicted gene, 48423 [Source:MGI Symbol;Acc:MGI:6097920]	+	gene	overlapping	0	0.564803123	1.456576586	-0.01702526	-2.112046957
AA414992	13	68181294	68182869	+	AA414992	ENSMUSG00000113342	expressed sequence AA414992 [Source:MGI Symbol;Acc:MGI:2142939]	+	gene	overlapping	0	6.932914257	5.452958584	-0.01702526	-1.893140554
Gm8016	13	68353364	68356825	-	Gm8016	ENSMUSG00000113050	predicted gene 8016 [Source:MGI Symbol;Acc:MGI:3645625]	-	gene	overlapping	0	4.447303295	3.875509739	-0.01702526	-1.936587334
Gm48436	13	68488998	68491389	-	Gm48436	ENSMUSG00000113394	predicted gene, 48436 [Source:MGI Symbol;Acc:MGI:6097940]	-	gene	overlapping	0	4.881577015	3.914171934	0.065260671	-1.169725418
Mtrr	13	68560780	68582149	-	Mtrr	ENSMUSG00000034617	5-methyltetrahydrofolate-homocysteine methyltransferase reductase [Source:MGI Symbol;Acc:MGI:1891037]	-	gene	overlapping	0	3.193304539	5.355490208	0.919983208	-0.681436539
Nkd2	13	73818534	73847631	-	Nkd2	ENSMUSG00000021567	naked cuticle 2 [Source:MGI Symbol;Acc:MGI:1919543]	-	gene	overlapping	0	0.915722549	1.553735852	0.711067855	-1.714050531
Trip13	13	73911347	73937784	-	Trip13	ENSMUSG00000021569	thyroid hormone receptor interactor 13 [Source:MGI Symbol;Acc:MGI:1916966]	-	gene	overlapping	0	2.66251421	5.623238087	1.252508283	0.789541543
Zfp825	13	74480054	74493992	-	Zfp825	ENSMUSG00000069208	zinc finger protein 825 [Source:MGI Symbol;Acc:MGI:2385315]	-	gene	overlapping	0	1.798084259	1.50228548	0.637992918	-2.139106989
Gm47467	13	74509598	74522461	-	Gm47467	ENSMUSG00000113019	predicted gene, 47467 [Source:MGI Symbol;Acc:MGI:6096433]	-	gene	overlapping	0	0.526802361	1.879256606	-0.01702526	-2.220607281
Ell2	13	75706757	75772364	+	Ell2	ENSMUSG00000001542	elongation factor RNA polymerase II 2 [Source:MGI Symbol;Acc:MGI:2183438]	+	gene	overlapping	0	6.825470448	7.862649918	4.248101711	5.768542767
Arsk	13	76060422	76098660	-	Arsk	ENSMUSG00000021592	arylsulfatase K [Source:MGI Symbol;Acc:MGI:1924291]	-	gene	overlapping	0	7.057034492	3.479471684	4.5862813	3.65515852
Gm48399	13	78374179	78384198	+	Gm48399	ENSMUSG00000114632	predicted gene, 48399 [Source:MGI Symbol;Acc:MGI:6097886]	+	gene	overlapping	0	7.225226402	1.237251759	0.517144501	-1.373242378
9330111N05Rik	13	80962888	81128864	+	9330111N05Rik	ENSMUSG00000097098	RIKEN cDNA 9330111N05 gene [Source:MGI Symbol;Acc:MGI:2443112]	+	gene	overlapping	0	0.526802361	1.464078665	-0.006167899	-2.220607281
Gm49375	13	80979470	80983873	+	Gm49375	ENSMUSG00000114479	predicted gene, 49375 [Source:MGI Symbol;Acc:MGI:6121594]	+	gene	overlapping	0	1.284164071	1.725205302	-0.01702526	-2.012986898
Cox7c	13	86044816	86046904	-	Cox7c	ENSMUSG00000017778	cytochrome c oxidase subunit 7C [Source:MGI Symbol;Acc:MGI:103226]	-	gene	overlapping	0	2.167358875	4.049983025	0.117901072	0.742262483
Gm47381	13	91259376	91274954	+	Gm47381	ENSMUSG00000114688	predicted gene, 47381 [Source:MGI Symbol;Acc:MGI:6096300]	+	gene	overlapping	0	2.382884502	2.218561411	0.347703278	-1.226004362
Spz1	13	92574636	92576172	-	Spz1	ENSMUSG00000046957	spermatogenic leucine zipper 1 [Source:MGI Symbol;Acc:MGI:1930801]	-	gene	overlapping	0	4.999215126	4.624081612	1.422333002	0.905657649
Jmy	13	93430101	93499808	-	Jmy	ENSMUSG00000021690	junction-mediating and regulatory protein [Source:MGI Symbol;Acc:MGI:1913096]	-	gene	overlapping	0	6.478377819	7.453498363	1.334302306	2.560898304
Hexb	13	97176331	97198357	-	Hexb	ENSMUSG00000021665	hexosaminidase B [Source:MGI Symbol;Acc:MGI:96074]	-	gene	overlapping	0	5.673946857	6.874680519	1.77399385	4.132789135
Lncenc1	13	97434970	97497007	+	Lncenc1	ENSMUSG00000078952	long non-coding RNA, embryonic stem cells expressed 1 [Source:MGI Symbol;Acc:MGI:3780541]	+	gene	overlapping	0	4.027941704	4.828474998	0.107043721	-0.090883479
Ak6	13	100650979	100666359	+	Ak6	ENSMUSG00000078941	adenylate kinase 6 [Source:MGI Symbol;Acc:MGI:5510732]	+	gene	overlapping	0	8.801091194	9.157657623	6.747636318	6.344194889
Taf9	13	100651579	100656060	+	Taf9	ENSMUSG00000052293	TATA-box binding protein associated factor 9 [Source:MGI Symbol;Acc:MGI:1888697]	+	gene	overlapping	0	8.663715363	8.868804932	6.594562054	5.906654358
Ccdc125	13	100669717	100697240	+	Ccdc125	ENSMUSG00000048924	coiled-coil domain containing 125 [Source:MGI Symbol;Acc:MGI:1923291]	+	gene	overlapping	0	2.444259882	3.569341421	0.39568457	1.070017934
Gapt	13	110352616	110357199	-	Gapt	ENSMUSG00000046006	Grb2-binding adaptor, transmembrane [Source:MGI Symbol;Acc:MGI:3608341]	-	gene	overlapping	0	1.233353138	2.458721399	0.285793722	-1.637017965
Gm15290	13	111522350	111549911	-	Gm15290	ENSMUSG00000085634	predicted gene 15290 [Source:MGI Symbol;Acc:MGI:3705144]	-	gene	overlapping	0	0.545802712	1.644207954	-0.006167899	-2.112046957
Mier3	13	111680979	111718596	+	Mier3	ENSMUSG00000032727	MIER family member 3 [Source:MGI Symbol;Acc:MGI:2442317]	+	gene	overlapping	0	9.343083382	9.946617126	7.859754086	7.859542847
Pelo	13	115088355	115090186	-	Pelo	ENSMUSG00000042275	pelota mRNA surveillance and ribosome rescue factor [Source:MGI Symbol;Acc:MGI:2145154]	-	gene	overlapping	0	0.564803123	0.829754472	0.107043728	-1.95742631
B430218F22Rik	13	118386630	118388124	+	B430218F22Rik	ENSMUSG00000097411	RIKEN cDNA B430218F22 gene [Source:MGI Symbol;Acc:MGI:3704413]	+	gene	overlapping	0	1.842643499	3.426348209	0.180118695	0.556792796
AF067063	13	119827961	119830216	-	AF067063	ENSMUSG00000094237	cDNA sequence AF067063 [Source:MGI Symbol;Acc:MGI:2687009]	-	gene	overlapping	0	7.297390938	5.962061405	1.587267041	0.909066498
D13Ertd608e	13	119836006	119846570	+	D13Ertd608e	ENSMUSG00000095514	DNA segment, Chr 13, ERATO Doi 608, expressed [Source:MGI Symbol;Acc:MGI:1277199]	+	gene	overlapping	0	6.062449932	3.834622145	1.204918742	0.063078925
Gm21762	13	120214593	120215947	-	Gm21762	ENSMUSG00000094027	predicted gene, 21762 [Source:MGI Symbol;Acc:MGI:5433926]	-	gene	overlapping	0	3.683968782	2.788676739	0.203113541	-0.409440219
Gm21731	13	120239111	120241367	+	Gm21731	ENSMUSG00000063846	predicted gene, 21731 [Source:MGI Symbol;Acc:MGI:5433895]	+	gene	overlapping	0	6.682159424	4.698505402	1.612259626	0.045601532
AF067061	13	120263114	120264517	+	AF067061	ENSMUSG00000095071	cDNA sequence AF067061 [Source:MGI Symbol;Acc:MGI:2681166]	+	gene	overlapping	0	5.948878765	1.857544661	1.702442288	-1.214131117
BC147527	13	120300392	120308779	+	BC147527	ENSMUSG00000094796	cDNA sequence BC147527 [Source:MGI Symbol;Acc:MGI:4840510]	+	gene	overlapping	0	6.269411564	2.61367321	2.815017462	0.590350091
Tcstv3	13	120316878	120318178	+	Tcstv3	ENSMUSG00000095821	2-cell-stage, variable group, member 3 [Source:MGI Symbol;Acc:MGI:2675349]	+	gene	overlapping	0	6.578557491	2.583179951	3.494380713	2.000696659
Abhd6	14	8002902	8056763	+	Abhd6	ENSMUSG00000025277	abhydrolase domain containing 6 [Source:MGI Symbol;Acc:MGI:1913332]	+	gene	overlapping	0	7.522213936	7.360786438	2.720900297	3.288281441
6230400D17Rik	14	20687236	20703028	-	6230400D17Rik	ENSMUSG00000097577	RIKEN cDNA 6230400D17 gene [Source:MGI Symbol;Acc:MGI:1923383]	-	gene	overlapping	0	3.046647549	3.467237234	0.271615595	-0.600469947
Rps24	14	24487125	24496959	+	Rps24	ENSMUSG00000025290	ribosomal protein S24 [Source:MGI Symbol;Acc:MGI:98147]	+	gene	overlapping	0	5.730503559	7.462810516	3.344269276	4.039878368
Gm34059	14	26315011	26324954	-	Gm34059	ENSMUSG00000114753	predicted gene, 34059 [Source:MGI Symbol;Acc:MGI:5593218]	-	gene	overlapping	0	3.13243103	1.749150395	0.42953679	-1.696066856
Prkcd	14	30595354	30626210	-	Prkcd	ENSMUSG00000021948	protein kinase C, delta [Source:MGI Symbol;Acc:MGI:97598]	-	gene	overlapping	0	5.478857994	7.664705753	2.917951107	3.867903233
Cdkn3	14	46760541	46771669	+	Cdkn3	ENSMUSG00000037628	cyclin-dependent kinase inhibitor 3 [Source:MGI Symbol;Acc:MGI:1919641]	+	gene	overlapping	0	4.300425529	4.536399364	0.549399018	1.295049667
Gm48986	14	47491568	47492783	+	Gm48986	ENSMUSG00000115570	predicted gene, 48986 [Source:MGI Symbol;Acc:MGI:6118332]	+	gene	overlapping	0	0.526802361	1.00028038	0.136689261	-2.220607281
Gm49156	14	48727414	48740809	-	Gm49156	ENSMUSG00000115579	predicted gene, 49156 [Source:MGI Symbol;Acc:MGI:6118576]	-	gene	overlapping	0	2.188835144	1.802008033	0.117901064	-2.220607281
Rab2b	14	52261759	52279545	-	Rab2b	ENSMUSG00000022159	RAB2B, member RAS oncogene family [Source:MGI Symbol;Acc:MGI:1923588]	-	gene	overlapping	0	5.569356918	5.443574429	1.494580269	2.287809372
Psmb5	14	54614119	54618022	-	Psmb5	ENSMUSG00000022193	proteasome (prosome, macropain) subunit, beta type 5 [Source:MGI Symbol;Acc:MGI:1194513]	-	gene	overlapping	0	4.729848862	7.637547493	1.357334137	1.474810123
4930579G18Rik	14	54650511	54654607	+	4930579G18Rik	ENSMUSG00000040840	RIKEN cDNA 4930579G18 gene [Source:MGI Symbol;Acc:MGI:1923163]	+	gene	overlapping	0	0.526802361	2.10832119	0.451251507	-0.893764853
Ppp1r3e	14	54872669	54877550	-	Ppp1r3e	ENSMUSG00000072494	protein phosphatase 1, regulatory subunit 3E [Source:MGI Symbol;Acc:MGI:2145790]	-	gene	overlapping	0	1.179233193	2.351004601	0.407822073	-1.984486341
Gm20521	14	54883441	54898137	+	Gm20521	ENSMUSG00000092232	predicted gene 20521 [Source:MGI Symbol;Acc:MGI:5141986]	+	gene	overlapping	0	8.219208717	8.946323395	5.108598232	5.711438656
Pabpn1	14	54892500	54898169	+	Pabpn1	ENSMUSG00000022194	poly(A) binding protein, nuclear 1 [Source:MGI Symbol;Acc:MGI:1859158]	+	gene	overlapping	0	8.505256653	9.22028923	5.243227482	6.057312965
Pck2	14	55540266	55551242	+	Pck2	ENSMUSG00000040618	phosphoenolpyruvate carboxykinase 2 (mitochondrial) [Source:MGI Symbol;Acc:MGI:1860456]	+	gene	overlapping	0	1.308285952	1.281824589	0.181398839	-1.278657436
Ipo4	14	55625400	55635957	-	Ipo4	ENSMUSG00000002319	importin 4 [Source:MGI Symbol;Acc:MGI:1923001]	-	gene	overlapping	0	4.225548744	6.418132782	2.342972994	1.306785583
Nop9	14	55745693	55755500	+	Nop9	ENSMUSG00000019297	NOP9 nucleolar protein [Source:MGI Symbol;Acc:MGI:1915092]	+	gene	overlapping	0	4.224100113	6.917000294	0.873172343	0.486179769
B020004C17Rik	14	57015134	57018982	+	B020004C17Rik	ENSMUSG00000096144	RIKEN cDNA B020004C17 gene [Source:MGI Symbol;Acc:MGI:3588236]	+	gene	overlapping	0	8.67942524	9.018913269	1.79351151	1.896609068
Eef1akmt1	14	57549597	57571612	-	Eef1akmt1	ENSMUSG00000021951	EEF1A alpha lysine methyltransferase 1 [Source:MGI Symbol;Acc:MGI:1915293]	-	gene	overlapping	0	2.754122019	5.717103481	0.60235697	0.45197767
Ska3	14	57806561	57826185	-	Ska3	ENSMUSG00000021965	spindle and kinetochore associated complex subunit 3 [Source:MGI Symbol;Acc:MGI:3041235]	-	gene	overlapping	0	6.500238419	7.583992481	3.279037714	5.310286999
Dleu2	14	61602839	61682373	-	Dleu2	ENSMUSG00000097589	deleted in lymphocytic leukemia, 2 [Source:MGI Symbol;Acc:MGI:1934030]	-	gene	overlapping	0	5.843853474	4.197271824	2.832965612	3.89258647
Gm26916	14	61629484	61630414	+	Gm26916	ENSMUSG00000098088	predicted gene, 26916 [Source:MGI Symbol;Acc:MGI:5504031]	+	gene	overlapping	0	1.743964314	1.742887735	0.076118037	0.506576777
Gm27017	14	61648950	61667312	+	Gm27017	ENSMUSG00000097997	predicted gene, 27017 [Source:MGI Symbol;Acc:MGI:5504132]	+	gene	overlapping	0	1.393044949	1.2884624	0.34493503	-1.910647392
Esco2	14	65819038	65833994	-	Esco2	ENSMUSG00000022034	establishment of sister chromatid cohesion N- acetyltransferase 2 [Source:MGI Symbol;Acc:MGI:1919238]	-	gene	overlapping	0	8.7827034	7.707136631	6.974289417	6.181521416
Ccdc25	14	65837302	65866607	+	Ccdc25	ENSMUSG00000022035	coiled-coil domain containing 25 [Source:MGI Symbol;Acc:MGI:1914429]	+	gene	overlapping	0	5.119459629	7.336163998	2.434568644	2.679537296
R3hcc1	14	69697307	69707584	-	R3hcc1	ENSMUSG00000034194	R3H domain and coiled-coil containing 1 [Source:MGI Symbol;Acc:MGI:1919093]	-	gene	overlapping	0	0.781923831	2.683159351	0.107043706	-2.211107016
Gtf2f2	14	75896937	76010865	-	Gtf2f2	ENSMUSG00000067995	general transcription factor IIF, polypeptide 2 [Source:MGI Symbol;Acc:MGI:1915955]	-	gene	overlapping	0	6.196201324	7.530656338	3.647381306	3.220902205
Kctd4	14	75955009	75966206	+	Kctd4	ENSMUSG00000046523	potassium channel tetramerisation domain containing 4 [Source:MGI Symbol;Acc:MGI:1914766]	+	gene	overlapping	0	2.16428566	0.958876073	0.159684092	-1.114987373
Nufip1	14	76110891	76137379	+	Nufip1	ENSMUSG00000022009	nuclear fragile X mental retardation protein interacting protein 1 [Source:MGI Symbol;Acc:MGI:1351474]	+	gene	overlapping	0	6.890759945	7.736535549	1.982482195	3.471266031
Dnajc15	14	77820681	77875125	-	Dnajc15	ENSMUSG00000022013	DnaJ heat shock protein family (Hsp40) member C15 [Source:MGI Symbol;Acc:MGI:1913398]	-	gene	overlapping	0	5.066364288	7.206468105	0.417399317	1.665686846
Gm6999	14	79836712	80006326	+	Gm6999	ENSMUSG00000097927	predicted gene 6999 [Source:MGI Symbol;Acc:MGI:3647443]	+	gene	overlapping	0	2.60000515	0.788536012	0.49675867	-0.139877796
Gm32913	14	86396382	86409099	-	Gm32913	ENSMUSG00000115664	predicted gene, 32913 [Source:MGI Symbol;Acc:MGI:5592072]	-	gene	overlapping	0	4.615156651	7.873335361	0.065260671	0.249509826
Klf5	14	99298691	99315036	+	Klf5	ENSMUSG00000005148	Kruppel-like factor 5 [Source:MGI Symbol;Acc:MGI:1338056]	+	gene	overlapping	0	5.386511326	6.572628021	1.517621279	4.018900394
Spry2	14	105891947	105896819	-	Spry2	ENSMUSG00000022114	sprouty RTK signaling antagonist 2 [Source:MGI Symbol;Acc:MGI:1345138]	-	gene	overlapping	0	6.51313591	6.264915466	2.472325563	3.666104555
Gm19276	15	10814792	10835214	+	Gm19276	ENSMUSG00000115151	predicted gene, 19276 [Source:MGI Symbol;Acc:MGI:5011461]	+	gene	overlapping	0	2.723526955	0.948319137	0.218975186	-0.695503294
Gm49187	15	21958432	21959811	+	Gm49187	ENSMUSG00000115708	predicted gene, 49187 [Source:MGI Symbol;Acc:MGI:6118625]	+	gene	overlapping	0	0.781923831	1.680457115	-0.006167899	-1.993986368
Zfp622	15	25984366	25998481	+	Zfp622	ENSMUSG00000052253	zinc finger protein 622 [Source:MGI Symbol;Acc:MGI:1289282]	+	gene	overlapping	0	6.741903782	8.933623314	2.108144522	4.723174095
Otulin	15	27542635	27630693	-	Otulin	ENSMUSG00000046034	OTU deubiquitinase with linear linkage specificity [Source:MGI Symbol;Acc:MGI:3577015]	-	gene	overlapping	0	1.943562746	4.391225338	0.355792373	-1.658895254
Pop1	15	34495304	34530648	+	Pop1	ENSMUSG00000022325	processing of precursor 1, ribonuclease P/MRP family, (S. cerevisiae) [Source:MGI Symbol;Acc:MGI:1914974]	+	gene	overlapping	0	3.563467979	6.375985622	1.369345069	1.328316689
Polr2k	15	36174010	36177010	+	Polr2k	ENSMUSG00000045996	polymerase (RNA) II (DNA directed) polypeptide K [Source:MGI Symbol;Acc:MGI:102725]	+	gene	overlapping	0	5.627186775	5.831188679	1.709100008	1.296267509
Pabpc1	15	36595661	36609668	-	Pabpc1	ENSMUSG00000022283	poly(A) binding protein, cytoplasmic 1 [Source:MGI Symbol;Acc:MGI:1349722]	-	gene	overlapping	0	6.330966949	8.114093781	2.357893229	5.311826229
Tmem74	15	43864646	43870036	-	Tmem74	ENSMUSG00000054409	transmembrane protein 74 [Source:MGI Symbol;Acc:MGI:2443417]	-	gene	overlapping	0	5.772416115	3.562643051	1.959362745	0.592591465
Eif3h	15	51786558	51865523	-	Eif3h	ENSMUSG00000022312	eukaryotic translation initiation factor 3, subunit H [Source:MGI Symbol;Acc:MGI:1915385]	-	gene	overlapping	0	5.553062439	7.375198364	2.33799696	2.562395334
Utp23	15	51877429	51884614	+	Utp23	ENSMUSG00000022313	UTP23 small subunit processome component [Source:MGI Symbol;Acc:MGI:1925831]	+	gene	overlapping	0	4.073745251	7.459609509	1.116214037	1.345433235
Gm34678	15	51880373	51897041	-	Gm34678	ENSMUSG00000115284	predicted gene, 34678 [Source:MGI Symbol;Acc:MGI:5593837]	-	gene	overlapping	0	2.244915962	5.748584747	0.512643874	0.169040799
Chrac1	15	73090392	73097554	+	Chrac1	ENSMUSG00000068391	chromatin accessibility complex 1 [Source:MGI Symbol;Acc:MGI:2135796]	+	gene	overlapping	0	2.957835674	3.882682323	0.181398839	-0.802570939
Jrk	15	74702301	74709535	-	Jrk	ENSMUSG00000046380	jerky [Source:MGI Symbol;Acc:MGI:106214]	-	gene	overlapping	0	0.526802361	1.734702826	-0.01702526	-2.012986898
Zfp623	15	75940952	75949400	+	Zfp623	ENSMUSG00000050846	zinc finger protein 623 [Source:MGI Symbol;Acc:MGI:1926084]	+	gene	overlapping	0	2.883507252	4.709060669	0.617103517	0.334331244
Zfp707	15	75969123	75975868	+	Zfp707	ENSMUSG00000034429	zinc finger protein 707 [Source:MGI Symbol;Acc:MGI:1916270]	+	gene	overlapping	0	5.891793728	7.944620609	0.459182352	0.081306323
Ccdc166	15	75979872	75982455	-	Ccdc166	ENSMUSG00000098176	coiled-coil domain containing 166 [Source:MGI Symbol;Acc:MGI:1925902]	-	gene	overlapping	0	2.637964725	5.506259441	0.609252274	0.13733767
Parp10	15	76231174	76243441	-	Parp10	ENSMUSG00000063268	poly (ADP-ribose) polymerase family, member 10 [Source:MGI Symbol;Acc:MGI:3712326]	-	gene	overlapping	0	3.040130138	3.735829592	0.376793325	0.100755036
Oplah	15	76296601	76328015	-	Oplah	ENSMUSG00000022562	5-oxoprolinase (ATP-hydrolysing) [Source:MGI Symbol;Acc:MGI:1922725]	-	gene	overlapping	0	1.027358055	3.208726883	0.218975186	-1.087184429
Exosc4	15	76327397	76330677	+	Exosc4	ENSMUSG00000034259	exosome component 4 [Source:MGI Symbol;Acc:MGI:1923576]	+	gene	overlapping	0	2.570901394	5.479091167	1.193877459	0.134196073
Bop1	15	76452989	76477277	-	Bop1	ENSMUSG00000022557	block of proliferation 1 [Source:MGI Symbol;Acc:MGI:1334460]	-	gene	overlapping	0	3.640865088	5.666448116	0.721901774	-0.672683895
5730521K06Rik	15	76590120	76591727	+	5730521K06Rik	ENSMUSG00000116145	RIKEN cDNA 5730521K06 gene [Source:MGI Symbol;Acc:MGI:1917889]	+	gene	overlapping	0	0.762923479	1.134833574	-0.01702526	-1.846551418
Cpsf1	15	76595803	76607591	-	Cpsf1	ENSMUSG00000034022	cleavage and polyadenylation specific factor 1 [Source:MGI Symbol;Acc:MGI:2679722]	-	gene	overlapping	0	2.845686913	3.735376596	0.139615819	-0.070533842
Slc39a4	15	76612383	76617384	-	Slc39a4	ENSMUSG00000063354	solute carrier family 39 (zinc transporter), member 4 [Source:MGI Symbol;Acc:MGI:1919277]	-	gene	overlapping	0	3.54142046	7.075595379	1.200669527	2.033404589
Kifc2	15	76659858	76668196	+	Kifc2	ENSMUSG00000004187	kinesin family member C2 [Source:MGI Symbol;Acc:MGI:109187]	+	gene	overlapping	0	2.916567087	1.505454898	0.192256212	-1.973147392
Ppp1r16a	15	76671615	76694919	+	Ppp1r16a	ENSMUSG00000033819	protein phosphatase 1, regulatory subunit 16A [Source:MGI Symbol;Acc:MGI:1920312]	+	gene	overlapping	0	2.504635096	3.561628342	-0.01702526	-2.220607281
Gpt	15	76695716	76699686	+	Gpt	ENSMUSG00000022546	glutamic pyruvic transaminase, soluble [Source:MGI Symbol;Acc:MGI:95802]	+	gene	overlapping	0	1.289285541	0.837396026	-0.01702526	-0.126140341
Recql4	15	76703553	76710548	-	Recql4	ENSMUSG00000033762	RecQ protein-like 4 [Source:MGI Symbol;Acc:MGI:1931028]	-	gene	overlapping	0	2.677196503	2.616573811	0.147546604	0.192228734
Lrrc24	15	76715276	76722173	-	Lrrc24	ENSMUSG00000033707	leucine rich repeat containing 24 [Source:MGI Symbol;Acc:MGI:3605040]	-	gene	overlapping	0	1.137923479	0.958715081	-0.01702526	-2.112046957
Gm49527	15	76879320	76901283	+	Gm49527	ENSMUSG00000116024	predicted gene, 49527 [Source:MGI Symbol;Acc:MGI:6155227]	+	gene	overlapping	0	2.362447023	5.243534088	0.433284521	-0.691286147
Commd5	15	76899910	76901305	+	Commd5	ENSMUSG00000055041	COMM domain containing 5 [Source:MGI Symbol;Acc:MGI:1913648]	+	gene	overlapping	0	1.999513507	5.010649204	0.283753067	-1.489557266
Rpl8	15	76904078	76906314	+	Rpl8	ENSMUSG00000003970	ribosomal protein L8 [Source:MGI Symbol;Acc:MGI:1350927]	+	gene	overlapping	0	5.466159344	5.341585636	2.004154205	3.550483465
1110038F14Rik	15	76948506	76950979	+	1110038F14Rik	ENSMUSG00000063236	RIKEN cDNA 1110038F14 gene [Source:MGI Symbol;Acc:MGI:2152337]	+	gene	overlapping	0	2.014344215	6.558465004	1.031914592	0.411733359
Apol7e	15	77698857	77719285	+	Apol7e	ENSMUSG00000071716	apolipoprotein L 7e [Source:MGI Symbol;Acc:MGI:3704456]	+	gene	overlapping	0	1.393044949	2.256139994	-0.01702526	-1.993986368
Gm36329	15	77717636	77722849	-	Gm36329	ENSMUSG00000116162	predicted gene, 36329 [Source:MGI Symbol;Acc:MGI:5595488]	-	gene	overlapping	0	0.545802712	0.899691164	-0.01702526	-2.220607281
Eif3d	15	77958998	77970813	-	Eif3d	ENSMUSG00000016554	eukaryotic translation initiation factor 3, subunit D [Source:MGI Symbol;Acc:MGI:1933181]	-	gene	overlapping	0	0.814803123	4.975844383	1.066995978	0.175153136
Gm17638	15	77961674	77967126	+	Gm17638	ENSMUSG00000097057	predicted gene, 17638 [Source:MGI Symbol;Acc:MGI:4937272]	+	gene	overlapping	0	0.545802712	3.815513372	0.170541495	-0.573184669
Nol12	15	78934933	78943638	+	Nol12	ENSMUSG00000033099	nucleolar protein 12 [Source:MGI Symbol;Acc:MGI:2146285]	+	gene	overlapping	0	2.301949024	5.035477161	0.42953679	-0.310755044
Ankrd54	15	79053094	79062893	-	Ankrd54	ENSMUSG00000033055	ankyrin repeat domain 54 [Source:MGI Symbol;Acc:MGI:2444209]	-	gene	overlapping	0	3.979990005	5.92592144	0.788570523	-0.106323823
Micall1	15	79108898	79136900	+	Micall1	ENSMUSG00000033039	microtubule associated monooxygenase, calponin and LIM domain containing -like 1 [Source:MGI Symbol;Acc:MGI:105870]	+	gene	overlapping	0	3.423283815	3.617519379	0.556984842	1.498491764
1700088E04Rik	15	79129349	79141253	-	1700088E04Rik	ENSMUSG00000033029	RIKEN cDNA 1700088E04 gene [Source:MGI Symbol;Acc:MGI:1920774]	-	gene	overlapping	0	2.656400681	3.25979948	0.376896441	0.411769331
Pick1	15	79229173	79249484	+	Pick1	ENSMUSG00000068206	protein interacting with C kinase 1 [Source:MGI Symbol;Acc:MGI:894645]	+	gene	overlapping	0	1.113842726	2.147454977	0.67559284	-1.360906124
Tomm22	15	79670861	79673400	+	Tomm22	ENSMUSG00000022427	translocase of outer mitochondrial membrane 22 [Source:MGI Symbol;Acc:MGI:2450248]	+	gene	overlapping	0	5.842083454	7.717202187	4.852168083	2.74406004
Syngr1	15	80091334	80119501	+	Syngr1	ENSMUSG00000022415	synaptogyrin 1 [Source:MGI Symbol;Acc:MGI:1328323]	+	gene	overlapping	0	1.369478822	3.908382893	-0.006167899	-1.191835403
Tab1	15	80133127	80161707	+	Tab1	ENSMUSG00000022414	TGF-beta activated kinase 1/MAP3K7 binding protein 1 [Source:MGI Symbol;Acc:MGI:1913763]	+	gene	overlapping	0	0.896722138	1.93152535	0.076118037	-2.003486633
Mgat3	15	80173721	80215519	+	Mgat3	ENSMUSG00000042428	mannoside acetylglucosaminyltransferase 3 [Source:MGI Symbol;Acc:MGI:104532]	+	gene	overlapping	0	0.836043775	1.778350234	0.107043706	-1.588747978
Rps19bp1	15	80260615	80264315	-	Rps19bp1	ENSMUSG00000051518	ribosomal protein S19 binding protein 1 [Source:MGI Symbol;Acc:MGI:1913788]	-	gene	overlapping	0	3.371245861	7.23862505	1.076624155	2.670102835
Rangap1	15	81704248	81745530	-	Rangap1	ENSMUSG00000022391	RAN GTPase activating protein 1 [Source:MGI Symbol;Acc:MGI:103071]	-	gene	overlapping	0	4.927495956	7.271077633	1.118383646	2.850228786
Tef	15	81802421	81826863	+	Tef	ENSMUSG00000022389	thyrotroph embryonic factor [Source:MGI Symbol;Acc:MGI:98663]	+	gene	overlapping	0	3.711100578	5.56292963	0.653878093	1.440912008
Pmm1	15	81951108	81960930	-	Pmm1	ENSMUSG00000022474	phosphomannomutase 1 [Source:MGI Symbol;Acc:MGI:1353418]	-	gene	overlapping	0	4.646968842	6.984745979	2.943417072	1.725022674
Snu13	15	82040525	82047598	-	Snu13	ENSMUSG00000063480	SNU13 homolog, small nuclear ribonucleoprotein (U4/U6.U5) [Source:MGI Symbol;Acc:MGI:893586]	-	gene	overlapping	0	7.898296833	9.335912704	5.595648766	6.139808655
Rrp7a	15	83113433	83122801	-	Rrp7a	ENSMUSG00000018040	ribosomal RNA processing 7 homolog A (S. cerevisiae) [Source:MGI Symbol;Acc:MGI:1922028]	-	gene	overlapping	0	5.033341408	7.241717815	2.747137547	2.433820248
Poldip3	15	83125976	83149384	-	Poldip3	ENSMUSG00000041815	polymerase (DNA-directed), delta interacting protein 3 [Source:MGI Symbol;Acc:MGI:1921076]	-	gene	overlapping	0	7.475564957	7.867132187	3.187914133	4.978811264
Pnpla3	15	84167837	84187236	+	Pnpla3	ENSMUSG00000041653	patatin-like phospholipase domain containing 3 [Source:MGI Symbol;Acc:MGI:2151796]	+	gene	overlapping	0	0.526802361	2.189144373	0.117901072	-1.383619785
Arhgap8	15	84720052	84772207	+	Arhgap8	ENSMUSG00000078954	Rho GTPase activating protein 8 [Source:MGI Symbol;Acc:MGI:1920417]	+	gene	overlapping	0	4.626570702	4.588439941	1.266127229	1.43080616
Tbc1d22a	15	86214459	86498503	+	Tbc1d22a	ENSMUSG00000051864	TBC1 domain family, member 22a [Source:MGI Symbol;Acc:MGI:1289265]	+	gene	overlapping	0	1.71988368	1.540736198	0.015546824	-2.201606989
Pim3	15	88862186	88865726	+	Pim3	ENSMUSG00000035828	proviral integration site 3 [Source:MGI Symbol;Acc:MGI:1355297]	+	gene	overlapping	0	6.103993893	6.451703548	2.425548077	3.274513483
Mov10l1	15	88982909	89055152	+	Mov10l1	ENSMUSG00000015365	Moloney leukemia virus 10-like 1 [Source:MGI Symbol;Acc:MGI:1891384]	+	gene	overlapping	0	2.777042866	4.799845695	0.429536819	0.616203189
Selenoo	15	89089084	89100340	+	Selenoo	ENSMUSG00000035757	selenoprotein O [Source:MGI Symbol;Acc:MGI:1919007]	+	gene	overlapping	0	1.781965017	2.623559713	0.557353437	-1.384989262
Tubgcp6	15	89098357	89123112	-	Tubgcp6	ENSMUSG00000051786	tubulin, gamma complex associated protein 6 [Source:MGI Symbol;Acc:MGI:2146071]	-	gene	overlapping	0	3.770565271	4.102900505	0.712348044	0.326850653
Hdac10	15	89123307	89128700	-	Hdac10	ENSMUSG00000062906	histone deacetylase 10 [Source:MGI Symbol;Acc:MGI:2158340]	-	gene	overlapping	0	1.349963903	2.418195724	0.015546839	-0.978931725
Sco2	15	89371637	89373846	-	Sco2	ENSMUSG00000091780	SCO2 cytochrome c oxidase assembly protein [Source:MGI Symbol;Acc:MGI:3818630]	-	gene	overlapping	0	4.15113163	6.149492264	0.842246652	0.820842922
Tymp	15	89371931	89377039	-	Tymp	ENSMUSG00000022615	thymidine phosphorylase [Source:MGI Symbol;Acc:MGI:1920212]	-	gene	overlapping	0	3.538228512	5.464715958	0.661354184	0.284866869
Syce3	15	89390174	89410503	-	Syce3	ENSMUSG00000078938	synaptonemal complex central element protein 3 [Source:MGI Symbol;Acc:MGI:1922709]	-	gene	overlapping	0	0.526802361	1.918739796	-0.01702526	-2.139106989
Chkb	15	89426360	89429908	-	Chkb	ENSMUSG00000022617	choline kinase beta [Source:MGI Symbol;Acc:MGI:1328313]	-	gene	overlapping	0	2.836093426	2.832287312	0.31339857	-0.419561923
CN725425	15	91199494	91260894	+	CN725425	ENSMUSG00000078932	cDNA sequence CN725425 [Source:MGI Symbol;Acc:MGI:3613655]	+	gene	overlapping	0	1.126284838	1.81889832	-0.01702526	-2.211107016
Rpap3	15	97675097	97705825	-	Rpap3	ENSMUSG00000022466	RNA polymerase II associated protein 3 [Source:MGI Symbol;Acc:MGI:1277218]	-	gene	overlapping	0	5.251698971	7.349768639	3.20362854	3.200816631
9330020H09Rik	15	98567324	98569583	+	9330020H09Rik	ENSMUSG00000091050	RIKEN cDNA 9330020H09 gene [Source:MGI Symbol;Acc:MGI:3704457]	+	gene	overlapping	0	2.084647894	3.064213514	0.293330342	0.294358969
Bcdin3d	15	99470079	99474730	-	Bcdin3d	ENSMUSG00000037525	BCDIN3 domain containing [Source:MGI Symbol;Acc:MGI:1922534]	-	gene	overlapping	0	0.743923068	1.818104386	0.117901072	-1.926611185
Smarcd1	15	99702129	99713991	+	Smarcd1	ENSMUSG00000023018	SWI/SNF related, matrix associated, actin dependent regulator of chromatin, subfamily d, member 1 [Source:MGI Symbol;Acc:MGI:1933623]	+	gene	overlapping	0	1.57220602	3.117272615	0.015546822	-1.021957397
Larp4	15	99970065	100016358	+	Larp4	ENSMUSG00000023025	La ribonucleoprotein domain family, member 4 [Source:MGI Symbol;Acc:MGI:2443114]	+	gene	overlapping	0	9.3172369	9.566572189	7.120173931	7.612933159
Pou6f1	15	100575318	100599984	-	Pou6f1	ENSMUSG00000009739	POU domain, class 6, transcription factor 1 [Source:MGI Symbol;Acc:MGI:102935]	-	gene	overlapping	0	2.001326084	3.42556119	0.327182561	-0.864972293
Atg101	15	101284272	101290945	+	Atg101	ENSMUSG00000037204	autophagy related 101 [Source:MGI Symbol;Acc:MGI:1915368]	+	gene	overlapping	0	5.550209522	6.129263878	1.24055481	0.394986689
6030408B16Rik	15	101293212	101297426	+	6030408B16Rik	ENSMUSG00000075408	RIKEN cDNA 6030408B16 gene [Source:MGI Symbol;Acc:MGI:1924967]	+	gene	overlapping	0	1.379165888	1.086142063	-0.01702526	-1.716926575
Mfsd5	15	102279454	102281754	+	Mfsd5	ENSMUSG00000045665	major facilitator superfamily domain containing 5 [Source:MGI Symbol;Acc:MGI:2145901]	+	gene	overlapping	0	4.777705669	6.915157795	2.04567337	2.877435446
Myg1	15	102331709	102338139	+	Myg1	ENSMUSG00000001285	melanocyte proliferating gene 1 [Source:MGI Symbol;Acc:MGI:1929864]	+	gene	overlapping	0	2.880918503	5.855837822	0.484217882	1.736462831
Amhr2	15	102445367	102454633	+	Amhr2	ENSMUSG00000023047	anti-Mullerian hormone type 2 receptor [Source:MGI Symbol;Acc:MGI:105062]	+	gene	overlapping	0	2.919758797	5.999959469	0.17054145	0.953776658
Nfe2	15	103248212	103258403	-	Nfe2	ENSMUSG00000058794	nuclear factor, erythroid derived 2 [Source:MGI Symbol;Acc:MGI:97308]	-	gene	overlapping	0	1.529083848	1.983061552	0.076118037	-0.751248896
Zfp263	16	3744093	3750790	+	Zfp263	ENSMUSG00000022529	zinc finger protein 263 [Source:MGI Symbol;Acc:MGI:1921370]	+	gene	overlapping	0	4.191771507	6.801373959	0.97538507	1.07417202
Dnase1	16	4036942	4040024	+	Dnase1	ENSMUSG00000005980	deoxyribonuclease I [Source:MGI Symbol;Acc:MGI:103157]	+	gene	overlapping	0	0.564803123	2.427772522	0.332186788	-1.332728148
Ubald1	16	4874778	4880315	-	Ubald1	ENSMUSG00000039568	UBA-like domain containing 1 [Source:MGI Symbol;Acc:MGI:1916255]	-	gene	overlapping	0	5.414795876	7.544002056	2.886692762	3.676357508
Anks3	16	4941436	4964205	-	Anks3	ENSMUSG00000022515	ankyrin repeat and sterile alpha motif domain containing 3 [Source:MGI Symbol;Acc:MGI:1919865]	-	gene	overlapping	0	2.94720602	2.898787022	0.004689462	0.371309936
Tmem186	16	8633229	8637712	-	Tmem186	ENSMUSG00000043140	transmembrane protein 186 [Source:MGI Symbol;Acc:MGI:1913940]	-	gene	overlapping	0	1.246804357	4.235798359	1.906540513	-1.009291887
1810013L24Rik	16	8830100	8858922	+	1810013L24Rik	ENSMUSG00000022507	RIKEN cDNA 1810013L24 gene [Source:MGI Symbol;Acc:MGI:1916303]	+	gene	overlapping	0	8.736434937	7.959164619	6.76701498	6.557473183
Rpl39l	16	10170226	10174911	+	Rpl39l	ENSMUSG00000039209	ribosomal protein L39-like [Source:MGI Symbol;Acc:MGI:1915422]	+	gene	overlapping	0	5.486136436	7.179121971	2.337559223	2.074742317
Atf7ip2	16	10192712	10251478	+	Atf7ip2	ENSMUSG00000039200	activating transcription factor 7 interacting protein 2 [Source:MGI Symbol;Acc:MGI:1922579]	+	gene	overlapping	0	8.066660881	6.646766663	2.028978825	1.129207373
Mzt2	16	15848441	15863369	-	Mzt2	ENSMUSG00000022671	mitotic spindle organizing protein 2 [Source:MGI Symbol;Acc:MGI:1922845]	-	gene	overlapping	0	0.819924593	3.280333281	0.158403978	-0.216554478
Lztr1	16	17508688	17526333	+	Lztr1	ENSMUSG00000022761	leucine-zipper-like transcriptional regulator, 1 [Source:MGI Symbol;Acc:MGI:1914113]	+	gene	overlapping	0	2.467234135	3.564134836	0.271615595	0.738273799
Smpd4	16	17619354	17644828	+	Smpd4	ENSMUSG00000005899	sphingomyelin phosphodiesterase 4 [Source:MGI Symbol;Acc:MGI:1924876]	+	gene	overlapping	0	5.909445763	6.616719723	2.549184561	3.316204548
Rtl10	16	18498901	18501658	+	Rtl10	ENSMUSG00000086965	retrotransposon Gag like 10 [Source:MGI Symbol;Acc:MGI:3833934]	+	gene	overlapping	0	2.110165596	2.998906851	0.335113376	-0.963224888
Cdc45	16	18780447	18811987	-	Cdc45	ENSMUSG00000000028	cell division cycle 45 [Source:MGI Symbol;Acc:MGI:1338073]	-	gene	overlapping	0	6.986021996	7.540837765	4.268996239	4.323315144
2510002D24Rik	16	18836578	18840160	+	2510002D24Rik	ENSMUSG00000071632	RIKEN cDNA 2510002D24 gene [Source:MGI Symbol;Acc:MGI:1919557]	+	gene	overlapping	0	1.732325554	2.858656168	0.231112674	-1.620406389
Eef1akmt4	16	20611593	20619011	+	Eef1akmt4	ENSMUSG00000115219	EEF1A lysine methyltransferase 4 [Source:MGI Symbol;Acc:MGI:5903914]	+	gene	overlapping	0	3.352571011	5.828073978	0.775822282	0.108940989
Gm49333	16	20611610	20645920	+	Gm49333	ENSMUSG00000115293	predicted gene, 49333 [Source:MGI Symbol;Acc:MGI:6121518]	+	gene	overlapping	0	3.000698566	5.183786869	0.338658392	1.813130856
Ephb3	16	21204755	21223305	+	Ephb3	ENSMUSG00000005958	Eph receptor B3 [Source:MGI Symbol;Acc:MGI:104770]	+	gene	overlapping	0	1.379166007	0.677469611	0.015546822	-0.287729979
Lsg1	16	30560494	30587592	-	Lsg1	ENSMUSG00000022538	large 60S subunit nuclear export GTPase 1 [Source:MGI Symbol;Acc:MGI:107236]	-	gene	overlapping	0	5.411815166	7.886028767	0.876919925	2.286134481
AC087556.1	16	32454598	32456149	-	AC087556.1	ENSMUSG00000116714	Novel transcript, antisense to pcyt1a	-	gene	overlapping	0	1.175924301	0.941040218	-0.01702526	-1.344697952
Umps	16	33954782	33967038	-	Umps	ENSMUSG00000022814	uridine monophosphate synthetase [Source:MGI Symbol;Acc:MGI:1298388]	-	gene	overlapping	0	2.740520477	6.436352253	0.350998551	-0.02662687
Gm15829	16	33966239	33967312	+	Gm15829	ENSMUSG00000086083	predicted gene 15829 [Source:MGI Symbol;Acc:MGI:3801893]	+	gene	overlapping	0	0.545802772	2.831319332	-0.006167894	-0.929079831
Dtx3l	16	35926511	35939151	-	Dtx3l	ENSMUSG00000049502	deltex 3-like, E3 ubiquitin ligase [Source:MGI Symbol;Acc:MGI:2656973]	-	gene	overlapping	0	3.839350224	1.70881474	0.464210123	-0.200193226
Kpna1	16	35978750	36037131	+	Kpna1	ENSMUSG00000022905	karyopherin (importin) alpha 1 [Source:MGI Symbol;Acc:MGI:103560]	+	gene	overlapping	0	8.454133034	7.807502747	3.610963345	4.912751198
Atg3	16	45158785	45188538	+	Atg3	ENSMUSG00000022663	autophagy related 3 [Source:MGI Symbol;Acc:MGI:1915091]	+	gene	overlapping	0	5.803090096	6.835295677	4.291994572	2.532247305
Dppa4	16	48283733	48294237	+	Dppa4	ENSMUSG00000058550	developmental pluripotency associated 4 [Source:MGI Symbol;Acc:MGI:2157525]	+	gene	overlapping	0	5.62319994	8.56936264	1.128378749	3.260941505
Dppa2	16	48303908	48319723	+	Dppa2	ENSMUSG00000072419	developmental pluripotency associated 2 [Source:MGI Symbol;Acc:MGI:2157523]	+	gene	overlapping	0	6.585072994	8.44058609	3.992614508	4.794652939
Ift57	16	49699233	49765126	+	Ift57	ENSMUSG00000032965	intraflagellar transport 57 [Source:MGI Symbol;Acc:MGI:1921166]	+	gene	overlapping	0	1.933286071	0.146670341	0.117901072	-1.392430305
Gm15518	16	49758576	49798870	-	Gm15518	ENSMUSG00000087066	predicted gene 15518 [Source:MGI Symbol;Acc:MGI:3801752]	-	gene	overlapping	0	2.138767958	1.084231257	-0.01702526	-2.102546692
Rpl24	16	55966275	55971435	+	Rpl24	ENSMUSG00000098274	ribosomal protein L24 [Source:MGI Symbol;Acc:MGI:1915443]	+	gene	overlapping	0	4.781847	7.597662926	1.063183069	2.696904182
Gm28037	16	55966343	55980721	+	Gm28037	ENSMUSG00000098371	predicted gene, 28037 [Source:MGI Symbol;Acc:MGI:5547773]	+	gene	overlapping	0	4.443912506	7.457937717	1.104965925	2.567504644
Zbtb11os1	16	55973268	55974617	-	Zbtb11os1	ENSMUSG00000102101	zinc finger and BTB domain containing 11, opposite strand 1 [Source:MGI Symbol;Acc:MGI:1913641]	-	gene	overlapping	0	1.829526424	3.696024895	1.104786992	-0.365007043
Tomm70a	16	57121703	57156705	+	Tomm70a	ENSMUSG00000022752	translocase of outer mitochondrial membrane 70A [Source:MGI Symbol;Acc:MGI:106295]	+	gene	overlapping	0	3.637023449	5.333507538	1.631764412	0.966284871
Riox2	16	59471775	59492461	+	Riox2	ENSMUSG00000022724	ribosomal oxygenase 2 [Source:MGI Symbol;Acc:MGI:1914264]	+	gene	overlapping	0	4.147607803	6.890340805	0.91870296	0.636172771
Cggbp1	16	64851996	64859507	+	Cggbp1	ENSMUSG00000054604	CGG triplet repeat binding protein 1 [Source:MGI Symbol;Acc:MGI:2146370]	+	gene	overlapping	0	6.805951595	8.269458771	3.145795107	4.586905956
D16Ertd472e	16	78540338	78576708	-	D16Ertd472e	ENSMUSG00000022864	DNA segment, Chr 16, ERATO Doi 472, expressed [Source:MGI Symbol;Acc:MGI:1196400]	-	gene	overlapping	0	3.482290268	6.656010151	1.547522545	1.961315393
AC135736.2	16	81871510	81873735	+	AC135736.2	ENSMUSG00000116909	TEC	+	gene	overlapping	0	1.304642558	0.711431146	-0.01702526	-2.220607281
Mrpl39	16	84717576	84735742	-	Mrpl39	ENSMUSG00000022889	mitochondrial ribosomal protein L39 [Source:MGI Symbol;Acc:MGI:1351620]	-	gene	overlapping	0	1.678720236	4.551140308	0.015546839	0.817725658
Gabpa	16	84834925	84863779	+	Gabpa	ENSMUSG00000008976	GA repeat binding protein, alpha [Source:MGI Symbol;Acc:MGI:95610]	+	gene	overlapping	0	7.157280922	8.323943138	2.741923809	5.029856682
Bach1	16	87698945	87733346	+	Bach1	ENSMUSG00000025612	BTB and CNC homology 1, basic leucine zipper transcription factor 1 [Source:MGI Symbol;Acc:MGI:894680]	+	gene	overlapping	0	5.773255825	6.409535885	2.458802938	3.646011829
Mis18a	16	90719312	90727404	-	Mis18a	ENSMUSG00000022978	MIS18 kinetochore protein A [Source:MGI Symbol;Acc:MGI:1913828]	-	gene	overlapping	0	6.389451027	6.808166504	2.255719662	3.121802807
Gart	16	91621186	91646952	-	Gart	ENSMUSG00000022962	phosphoribosylglycinamide formyltransferase [Source:MGI Symbol;Acc:MGI:95654]	-	gene	overlapping	0	2.862447262	5.852915287	0.867282212	1.223259926
Son	16	91647506	91679221	+	Son	ENSMUSG00000022961	Son DNA binding protein [Source:MGI Symbol;Acc:MGI:98353]	+	gene	overlapping	0	8.008943558	8.583566666	5.987957954	6.40469408
Prdm15	16	97791467	97851850	-	Prdm15	ENSMUSG00000014039	PR domain containing 15 [Source:MGI Symbol;Acc:MGI:1930121]	-	gene	overlapping	0	3.568109274	4.129051685	0.189329639	-1.628465891
Tagap	17	7926000	7934897	+	Tagap	ENSMUSG00000033450	T cell activation Rho GTPase activating protein [Source:MGI Symbol;Acc:MGI:3615484]	+	gene	overlapping	0	1.994023919	2.583329916	0.283753097	1.692641616
T2	17	8355992	8423513	+	T2	ENSMUSG00000058159	brachyury 2 [Source:MGI Symbol;Acc:MGI:104658]	+	gene	overlapping	0	1.928205729	2.158722878	0.189329654	-0.675916374
Pnldc1	17	12888729	12910230	-	Pnldc1	ENSMUSG00000073460	poly(A)-specific ribonuclease (PARN)-like domain containing 1 [Source:MGI Symbol;Acc:MGI:2685159]	-	gene	overlapping	0	4.681942463	6.084801197	0.71180141	0.897447169
AL589878.1	17	12897537	12899705	+	AL589878.1	ENSMUSG00000117072	novel transcript, antisense to Pnldc1	+	gene	overlapping	0	1.610165596	2.058924437	0.107043706	-1.02595067
Tcp1	17	12915701	12925067	+	Tcp1	ENSMUSG00000068039	t-complex protein 1 [Source:MGI Symbol;Acc:MGI:98535]	+	gene	overlapping	0	6.450330734	8.679786682	4.418034077	5.167057037
Psmb1	17	15475021	15499751	-	Psmb1	ENSMUSG00000014769	proteasome (prosome, macropain) subunit, beta type 1 [Source:MGI Symbol;Acc:MGI:104884]	-	gene	overlapping	0	5.750798225	8.719643593	3.04593873	3.451191902
Tbp	17	15499888	15528379	+	Tbp	ENSMUSG00000014767	TATA box binding protein [Source:MGI Symbol;Acc:MGI:101838]	+	gene	overlapping	0	6.789103031	7.787713051	4.49220562	3.842880487
Pdcd2	17	15519208	15527301	-	Pdcd2	ENSMUSG00000014771	programmed cell death 2 [Source:MGI Symbol;Acc:MGI:104643]	-	gene	overlapping	0	5.105799198	5.989620209	1.39591229	1.211006641
Riok2	17	17374309	17394899	+	Riok2	ENSMUSG00000116564	RIO kinase 2 [Source:NCBI gene;Acc:67045]	+	gene	overlapping	0	6.528501511	7.104968071	3.061840296	4.316043377
Vmn2r94	17	18241122	18277756	-	Vmn2r94	ENSMUSG00000090417	vomeronasal 2, receptor 94 [Source:MGI Symbol;Acc:MGI:3648050]	-	gene	overlapping	0	6.23075819	2.72349143	1.553263068	-1.261180401
Vmn1r227	17	20729843	20739150	+	Vmn1r227	ENSMUSG00000067951	vomeronasal 1 receptor 227 [Source:MGI Symbol;Acc:MGI:2159627]	+	gene	overlapping	0	2.888563633	0.845969319	0.414472759	-1.46481204
CT010433.1	17	21422649	21450267	-	CT010433.1	ENSMUSG00000116771	novel transcript, antisense to Zfp54	-	gene	overlapping	0	1.728359699	0.833396435	-0.01702526	-1.74652648
Zfp54	17	21423227	21435640	+	Zfp54	ENSMUSG00000023882	zinc finger protein 54 [Source:MGI Symbol;Acc:MGI:99201]	+	gene	overlapping	0	8.152863503	5.110078812	0.903360307	0.164856374
Zfp53	17	21488998	21510473	+	Zfp53	ENSMUSG00000057409	zinc finger protein 53 [Source:MGI Symbol;Acc:MGI:99200]	+	gene	overlapping	0	2.077713966	1.637770414	0.128758416	-0.733587861
Zfp948	17	21567008	21588699	+	Zfp948	ENSMUSG00000067931	zinc finger protein 948 [Source:MGI Symbol;Acc:MGI:3040683]	+	gene	overlapping	0	5.383765221	6.191075325	1.991098404	4.286003113
Zfp760	17	21707741	21725636	+	Zfp760	ENSMUSG00000067928	zinc finger protein 760 [Source:MGI Symbol;Acc:MGI:2679257]	+	gene	overlapping	0	5.913455009	4.096782684	2.665818453	2.861389637
Zfp229	17	21730795	21769342	+	Zfp229	ENSMUSG00000061544	zinc finger protein 229 [Source:MGI Symbol;Acc:MGI:2679295]	+	gene	overlapping	0	5.985313892	4.610711098	3.847495556	0.26598078
Zfp820	17	21816885	21845772	-	Zfp820	ENSMUSG00000069743	zinc finger protein 820 [Source:MGI Symbol;Acc:MGI:1922674]	-	gene	overlapping	0	6.830191135	5.526936054	4.064464569	1.421705246
Tnfrsf12a	17	23675445	23677468	-	Tnfrsf12a	ENSMUSG00000023905	tumor necrosis factor receptor superfamily, member 12a [Source:MGI Symbol;Acc:MGI:1351484]	-	gene	overlapping	0	5.402894497	6.537136555	0.51078707	2.336822987
Cldn6	17	23679249	23682446	+	Cldn6	ENSMUSG00000023906	claudin 6 [Source:MGI Symbol;Acc:MGI:1859284]	+	gene	overlapping	0	5.28099823	6.158032417	0.868965507	0.349075079
Flywch1	17	23752793	23771602	-	Flywch1	ENSMUSG00000040097	FLYWCH-type zinc finger 1 [Source:MGI Symbol;Acc:MGI:2442638]	-	gene	overlapping	0	2.80186224	4.947301865	0.893240571	0.598980486
Elob	17	23824738	23829136	-	Elob	ENSMUSG00000055839	elongin B [Source:MGI Symbol;Acc:MGI:1914923]	-	gene	overlapping	0	4.145738125	7.544766426	1.41053772	3.459848881
Ccnf	17	24222198	24251484	-	Ccnf	ENSMUSG00000072082	cyclin F [Source:MGI Symbol;Acc:MGI:102551]	-	gene	overlapping	0	5.662398338	6.840564728	2.202198505	2.366977215
Eci1	17	24426641	24439348	+	Eci1	ENSMUSG00000024132	enoyl-Coenzyme A delta isomerase 1 [Source:MGI Symbol;Acc:MGI:94871]	+	gene	overlapping	0	4.300215721	7.32093668	0.906859517	1.722640514
E4f1	17	24443778	24470313	-	E4f1	ENSMUSG00000024137	E4F transcription factor 1 [Source:MGI Symbol;Acc:MGI:109530]	-	gene	overlapping	0	2.516788006	4.239911556	0.406541973	-0.017442003
Pgp	17	24470392	24473110	+	Pgp	ENSMUSG00000043445	phosphoglycolate phosphatase [Source:MGI Symbol;Acc:MGI:1914328]	+	gene	overlapping	0	5.057788372	8.531144142	0.952555299	3.379368067
Rab26os	17	24528248	24528744	+	Rab26os	ENSMUSG00000093565	RAB26, member RAS oncogene family, opposite strand [Source:MGI Symbol;Acc:MGI:1922864]	+	gene	overlapping	0	1.803720236	2.495298386	0.192256182	-1.186611414
AC132367.1	17	24533862	24546531	+	AC132367.1	ENSMUSG00000117423	novel transcript, antisense to Rab26	+	gene	overlapping	0	4.749755859	4.278333187	-0.01702526	-1.450208902
Tbl3	17	24697949	24707660	-	Tbl3	ENSMUSG00000040688	transducin (beta)-like 3 [Source:MGI Symbol;Acc:MGI:2384863]	-	gene	overlapping	0	5.172495842	7.465325356	2.535741568	2.405706406
Snhg9	17	24719531	24719965	-	Snhg9	ENSMUSG00000090101	small nucleolar RNA host gene 9 [Source:MGI Symbol;Acc:MGI:1920724]	-	gene	overlapping	0	0.727803946	2.180973053	-0.006167899	-1.057184219
Ndufb10	17	24722060	24724478	-	Ndufb10	ENSMUSG00000040048	NADH:ubiquinone oxidoreductase subunit B10 [Source:MGI Symbol;Acc:MGI:1915592]	-	gene	overlapping	0	1.775406599	5.64399004	0.329283774	1.059457302
Rpl3l	17	24727820	24736143	+	Rpl3l	ENSMUSG00000002500	ribosomal protein L3-like [Source:MGI Symbol;Acc:MGI:1913461]	+	gene	overlapping	0	1.031923771	3.273422003	0.189329654	-0.985504508
Msrb1	17	24736642	24742778	+	Msrb1	ENSMUSG00000075705	methionine sulfoxide reductase B1 [Source:MGI Symbol;Acc:MGI:1351642]	+	gene	overlapping	0	3.327755451	3.526975393	0.654679835	1.046675324
BC003965	17	25184554	25187662	+	BC003965	ENSMUSG00000067722	cDNA sequence BC003965 [Source:MGI Symbol;Acc:MGI:2670966]	+	gene	overlapping	0	4.006583214	6.828924656	1.829213381	1.972859621
Tsr3	17	25240170	25242798	+	Tsr3	ENSMUSG00000015126	TSR3 20S rRNA accumulation [Source:MGI Symbol;Acc:MGI:1915577]	+	gene	overlapping	0	3.38670373	5.721045017	0.951251507	0.748959124
Gng13	17	25717171	25719406	+	Gng13	ENSMUSG00000025739	guanine nucleotide binding protein (G protein), gamma 13 [Source:MGI Symbol;Acc:MGI:1925616]	+	gene	overlapping	0	0.762923479	1.62107265	-0.01702526	-2.220607281
Chtf18	17	25718926	25727419	-	Chtf18	ENSMUSG00000019214	CTF18, chromosome transmission fidelity factor 18 [Source:MGI Symbol;Acc:MGI:2384887]	-	gene	overlapping	0	2.922560692	4.309479237	0.853925169	-1.687305689
Rpusd1	17	25727751	25731456	+	Rpusd1	ENSMUSG00000041199	RNA pseudouridylate synthase domain containing 1 [Source:MGI Symbol;Acc:MGI:1919186]	+	gene	overlapping	0	3.38863492	2.263272285	0.367685467	-0.08690621
Narfl	17	25773776	25783332	+	Narfl	ENSMUSG00000002280	nuclear prelamin A recognition factor-like [Source:MGI Symbol;Acc:MGI:1914813]	+	gene	overlapping	0	4.190410614	7.219290257	0.942285001	1.712075472
Wdr24	17	25823627	25828730	+	Wdr24	ENSMUSG00000025737	WD repeat domain 24 [Source:MGI Symbol;Acc:MGI:2446285]	+	gene	overlapping	0	1.773594141	3.34858799	1.253333449	-1.756026745
Capn15	17	25958364	25985796	-	Capn15	ENSMUSG00000037326	calpain 15 [Source:MGI Symbol;Acc:MGI:1355075]	-	gene	overlapping	0	2.400406599	3.764195919	0.59307301	-0.407231152
Mrpl28	17	26123520	26126613	+	Mrpl28	ENSMUSG00000024181	mitochondrial ribosomal protein L28 [Source:MGI Symbol;Acc:MGI:1915861]	+	gene	overlapping	0	3.030248642	6.67442131	0.680601299	1.877457142
Arhgdig	17	26199183	26207786	-	Arhgdig	ENSMUSG00000073433	Rho GDP dissociation inhibitor (GDI) gamma [Source:MGI Symbol;Acc:MGI:108430]	-	gene	overlapping	0	1.428164482	4.89125061	-0.006167882	-0.529514849
Kifc5b	17	26917091	26932579	+	Kifc5b	ENSMUSG00000024301	kinesin family member C5B [Source:MGI Symbol;Acc:MGI:2137414]	+	gene	overlapping	0	2.593446732	4.33788538	0.732416332	-0.052772194
Zbtb9	17	26973167	26976205	+	Zbtb9	ENSMUSG00000079605	zinc finger and BTB domain containing 9 [Source:MGI Symbol;Acc:MGI:1918022]	+	gene	overlapping	0	2.365756035	3.200657845	0.889351487	-1.393528223
Ggnbp1	17	26973217	27036378	+	Ggnbp1	ENSMUSG00000048731	gametogenetin binding protein 1 [Source:MGI Symbol;Acc:MGI:3055306]	+	gene	overlapping	0	2.563876152	3.31869936	0.90020889	-0.952347398
Itpr3	17	27057304	27122223	+	Itpr3	ENSMUSG00000042644	inositol 1,4,5-triphosphate receptor 3 [Source:MGI Symbol;Acc:MGI:96624]	+	gene	overlapping	0	2.200473785	1.442837954	0.335113376	-0.831285477
Rps10	17	27630418	27636669	-	Rps10	ENSMUSG00000052146	ribosomal protein S10 [Source:MGI Symbol;Acc:MGI:1914347]	-	gene	overlapping	0	4.618026733	7.291796207	1.994372249	3.0349226
Gm15420	17	27635343	27636868	+	Gm15420	ENSMUSG00000087387	predicted gene 15420 [Source:MGI Symbol;Acc:MGI:3705302]	+	gene	overlapping	0	0.526802361	1.894282103	0.004689478	-1.440965891
Snrpc	17	27838150	27851968	+	Snrpc	ENSMUSG00000024217	U1 small nuclear ribonucleoprotein C [Source:MGI Symbol;Acc:MGI:109489]	+	gene	overlapping	0	6.862919331	7.123507023	2.535856485	5.137472153
Mapk14	17	28691329	28748406	+	Mapk14	ENSMUSG00000053436	mitogen-activated protein kinase 14 [Source:MGI Symbol;Acc:MGI:1346865]	+	gene	overlapping	0	5.555752754	5.949854851	2.177899599	2.835790634
Ppil1	17	29250803	29264186	-	Ppil1	ENSMUSG00000024007	peptidylprolyl isomerase (cyclophilin)-like 1 [Source:MGI Symbol;Acc:MGI:1916066]	-	gene	overlapping	0	5.408855438	6.81205225	0.639212549	0.741910279
AC162182.1	17	29319981	29322549	-	AC162182.1	ENSMUSG00000117592	novel transcript, antisense to Pi16	-	gene	overlapping	0	1.381406188	1.419026613	-0.006167899	-1.614052057
Wdr4	17	31494323	31519974	-	Wdr4	ENSMUSG00000024037	WD repeat domain 4 [Source:MGI Symbol;Acc:MGI:1889002]	-	gene	overlapping	0	2.758867741	6.115986824	0.999342501	1.041137695
Pknox1	17	31564749	31607684	+	Pknox1	ENSMUSG00000006705	Pbx/knotted 1 homeobox [Source:MGI Symbol;Acc:MGI:1201409]	+	gene	overlapping	0	2.938521862	5.641596317	0.271615565	1.999814987
Gm17276	17	32113429	32141839	+	Gm17276	ENSMUSG00000097305	predicted gene, 17276 [Source:MGI Symbol;Acc:MGI:4936910]	+	gene	overlapping	0	0.564803123	1.865759134	-0.01702526	-1.768140554
Gm26549	17	32284789	32298689	+	Gm26549	ENSMUSG00000097217	predicted gene, 26549 [Source:MGI Symbol;Acc:MGI:5477043]	+	gene	overlapping	0	3.935394764	4.433115959	0.869210064	-0.554435194
Akap8	17	32303676	32321153	-	Akap8	ENSMUSG00000024045	A kinase (PRKA) anchor protein 8 [Source:MGI Symbol;Acc:MGI:1928488]	-	gene	overlapping	0	7.23808527	8.859236717	3.355211496	5.978103638
Akap8l	17	32321425	32350581	-	Akap8l	ENSMUSG00000002625	A kinase (PRKA) anchor protein 8-like [Source:MGI Symbol;Acc:MGI:1860606]	-	gene	overlapping	0	3.446680546	5.625521183	0.627075016	2.267054319
Zfp952	17	32993129	33005457	+	Zfp952	ENSMUSG00000053390	zinc finger protein 952 [Source:MGI Symbol;Acc:MGI:2441928]	+	gene	overlapping	0	3.337505579	3.192952394	2.574389219	-0.42469275
Zfp101	17	33360507	33394641	-	Zfp101	ENSMUSG00000055240	zinc finger protein 101 [Source:MGI Symbol;Acc:MGI:107547]	-	gene	overlapping	0	4.924069405	3.041390657	1.195978761	-0.294347614
Hnrnpm	17	33646233	33686860	-	Hnrnpm	ENSMUSG00000059208	heterogeneous nuclear ribonucleoprotein M [Source:MGI Symbol;Acc:MGI:1926465]	-	gene	overlapping	0	5.422057629	6.944072247	1.805992961	2.744198322
Kifc1	17	33875659	33890661	-	Kifc1	ENSMUSG00000079553	kinesin family member C1 [Source:MGI Symbol;Acc:MGI:109596]	-	gene	overlapping	0	4.676992893	5.760020733	1.765471101	1.216371298
Platr17	17	33905135	33906675	+	Platr17	ENSMUSG00000092349	pluripotency associated transcript 17 [Source:MGI Symbol;Acc:MGI:3054967]	+	gene	overlapping	0	2.548125505	3.978167295	0.324255943	-1.132953405
Rgl2	17	33929543	33937687	+	Rgl2	ENSMUSG00000041354	ral guanine nucleotide dissociation stimulator-like 2 [Source:MGI Symbol;Acc:MGI:107483]	+	gene	overlapping	0	1.683285952	3.34487772	0.107043721	-0.266146898
Wdr46	17	33940660	33949697	+	Wdr46	ENSMUSG00000024312	WD repeat domain 46 [Source:MGI Symbol;Acc:MGI:1931871]	+	gene	overlapping	0	2.513767719	5.430044174	0.076118059	-0.259927154
Rps18	17	33951999	33956001	-	Rps18	ENSMUSG00000008668	ribosomal protein S18 [Source:MGI Symbol;Acc:MGI:98146]	-	gene	overlapping	0	3.778671741	6.586246967	0.961096764	0.921650469
Vps52	17	33955812	33967035	+	Vps52	ENSMUSG00000024319	VPS52 GARP complex subunit [Source:MGI Symbol;Acc:MGI:1330304]	+	gene	overlapping	0	0.874044538	2.24511385	0.22983256	-1.395169973
Stk19	17	34823993	34836945	-	Stk19	ENSMUSG00000061207	serine/threonine kinase 19 [Source:MGI Symbol;Acc:MGI:1860085]	-	gene	overlapping	0	2.26773119	6.071464539	0.189329639	-0.571532011
Dxo	17	34837019	34839233	+	Dxo	ENSMUSG00000040482	decapping exoribonuclease [Source:MGI Symbol;Acc:MGI:1890444]	+	gene	overlapping	0	2.379634857	3.51609087	0.387753755	-0.284658313
Nelfe	17	34850391	34856372	+	Nelfe	ENSMUSG00000024369	negative elongation factor complex member E, Rdbp [Source:MGI Symbol;Acc:MGI:102744]	+	gene	overlapping	0	3.920841217	6.259390831	0.428256661	1.489566088
Hspa1b	17	34956436	34959238	-	Hspa1b	ENSMUSG00000090877	heat shock protein 1B [Source:MGI Symbol;Acc:MGI:99517]	-	gene	overlapping	0	3.645795584	0.85443902	0.632965207	-1.166044474
Hspa1a	17	34969190	34972156	-	Hspa1a	ENSMUSG00000091971	heat shock protein 1A [Source:MGI Symbol;Acc:MGI:96244]	-	gene	overlapping	0	3.172419548	2.19802475	0.355181634	0.442974806
Gm20481	17	34969912	34972136	+	Gm20481	ENSMUSG00000092609	predicted gene 20481 [Source:MGI Symbol;Acc:MGI:5141946]	+	gene	overlapping	0	1.796647191	1.339936137	-0.01702526	-0.169700503
Gpank1	17	35121455	35124814	+	Gpank1	ENSMUSG00000092417	G patch domain and ankyrin repeats 1 [Source:MGI Symbol;Acc:MGI:2148975]	+	gene	overlapping	0	2.797203302	5.318100929	0.470039666	0.017938651
Gm20522	17	35122738	35126440	-	Gm20522	ENSMUSG00000092241	predicted gene 20522 [Source:MGI Symbol;Acc:MGI:5141987]	-	gene	overlapping	0	1.050924182	2.117877483	0.004689478	-1.18594265
Apom	17	35128997	35132050	-	Apom	ENSMUSG00000024391	apolipoprotein M [Source:MGI Symbol;Acc:MGI:1930124]	-	gene	overlapping	0	2.28751421	4.216845512	0.263684779	0.32056877
Lta	17	35203165	35205351	-	Lta	ENSMUSG00000024402	lymphotoxin A [Source:MGI Symbol;Acc:MGI:104797]	-	gene	overlapping	0	0.689803123	1.539451122	-0.01702526	-2.211107016
Gm11131	17	35377021	35380292	-	Gm11131	ENSMUSG00000079505	predicted gene 11131 [Source:MGI Symbol;Acc:MGI:3779386]	-	gene	overlapping	0	2.003852367	2.332523823	-0.01702526	-1.720763922
H2-Q4	17	35379617	35385290	+	H2-Q4	ENSMUSG00000035929	histocompatibility 2, Q region locus 4 [Source:MGI Symbol;Acc:MGI:95933]	+	gene	overlapping	0	1.105044127	1.187666297	-0.01702526	-2.220607281
H2-Q6	17	35424850	35430055	+	H2-Q6	ENSMUSG00000073409	histocompatibility 2, Q region locus 6 [Source:MGI Symbol;Acc:MGI:95935]	+	gene	overlapping	0	5.171690941	5.922286987	0.516850531	-0.678095758
H2-Q7	17	35439155	35443773	+	H2-Q7	ENSMUSG00000060550	histocompatibility 2, Q region locus 7 [Source:MGI Symbol;Acc:MGI:95936]	+	gene	overlapping	0	4.519621372	5.749993324	-0.006167899	-1.446722507
H2-Q10	17	35470089	35474563	+	H2-Q10	ENSMUSG00000067235	histocompatibility 2, Q region locus 10 [Source:MGI Symbol;Acc:MGI:95929]	+	gene	overlapping	0	2.339393616	4.585183144	0.107043721	-0.703684449
Cdsn	17	35552128	35557180	+	Cdsn	ENSMUSG00000039518	corneodesmosin [Source:MGI Symbol;Acc:MGI:3505689]	+	gene	overlapping	0	0.836043775	1.044499755	0.107043706	-2.192106724
Abcf1	17	35956819	35969761	-	Abcf1	ENSMUSG00000038762	ATP-binding cassette, sub-family F (GCN20), member 1 [Source:MGI Symbol;Acc:MGI:1351658]	-	gene	overlapping	0	4.002082825	7.414447784	1.796255231	1.806750059
Gm20508	17	35991867	35993738	+	Gm20508	ENSMUSG00000092604	predicted gene 20508 [Source:MGI Symbol;Acc:MGI:5141973]	+	gene	overlapping	0	1.197164774	2.674794912	-0.01702526	-2.220607281
H2-T24	17	36005695	36020560	-	H2-T24	ENSMUSG00000053835	histocompatibility 2, T region locus 24 [Source:MGI Symbol;Acc:MGI:95958]	-	gene	overlapping	0	1.674035907	4.978980541	0.324255973	-0.487326354
H2-T22	17	36037128	36042747	-	H2-T22	ENSMUSG00000056116	histocompatibility 2, T region locus 22 [Source:MGI Symbol;Acc:MGI:95956]	-	gene	overlapping	0	3.349947691	3.203342676	0.340141118	-1.283861399
Znrd1	17	36954356	36958559	-	Znrd1	ENSMUSG00000036315	zinc ribbon domain containing, 1 [Source:MGI Symbol;Acc:MGI:1913386]	-	gene	overlapping	0	5.568629742	7.307213306	1.638951659	0.503830075
Esp24	17	39036695	39040227	+	Esp24	ENSMUSG00000095625	exocrine gland secreted peptide 24 [Source:MGI Symbol;Acc:MGI:5439398]	+	gene	overlapping	0	1.986289144	3.371736526	-0.01702526	-2.220607281
9130008F23Rik	17	40875482	40880559	-	9130008F23Rik	ENSMUSG00000054951	RIKEN cDNA 9130008F23 gene [Source:MGI Symbol;Acc:MGI:1918833]	-	gene	overlapping	0	1.179233193	0.12766993	-0.006167899	-2.012986898
Runx2	17	44495987	44814797	-	Runx2	ENSMUSG00000039153	runt related transcription factor 2 [Source:MGI Symbol;Acc:MGI:99829]	-	gene	overlapping	0	2.508687735	1.362412691	0.015546842	-2.211107016
Mad2l1bp	17	46147387	46153553	-	Mad2l1bp	ENSMUSG00000034509	MAD2L1 binding protein [Source:MGI Symbol;Acc:MGI:1913841]	-	gene	overlapping	0	8.478980064	9.104874611	5.250236511	6.753792763
Polh	17	46171355	46202645	-	Polh	ENSMUSG00000023953	polymerase (DNA directed), eta (RAD 30 related) [Source:MGI Symbol;Acc:MGI:1891457]	-	gene	overlapping	0	5.293654442	5.658023357	1.442187548	2.1803689
Polr1c	17	46243920	46248054	-	Polr1c	ENSMUSG00000067148	polymerase (RNA) I polypeptide C [Source:MGI Symbol;Acc:MGI:103288]	-	gene	overlapping	0	6.405087471	8.685089111	0.952531695	3.372803211
Dnph1	17	46496711	46499624	+	Dnph1	ENSMUSG00000040658	2'-deoxynucleoside 5'-phosphate N-hydrolase 1 [Source:MGI Symbol;Acc:MGI:3039376]	+	gene	overlapping	0	1.197164893	3.063062906	-0.01702526	-1.412785769
Mrpl2	17	46646229	46650139	+	Mrpl2	ENSMUSG00000002767	mitochondrial ribosomal protein L2 [Source:MGI Symbol;Acc:MGI:1351622]	+	gene	overlapping	0	2.68663764	5.833289623	1.866963148	1.243013144
Rrp36	17	46666324	46674352	-	Rrp36	ENSMUSG00000023971	ribosomal RNA processing 36 homolog (S. cerevisiae) [Source:MGI Symbol;Acc:MGI:2385053]	-	gene	overlapping	0	2.270840883	6.454378128	1.255777597	1.017523289
Cnpy3	17	46735705	46752214	-	Cnpy3	ENSMUSG00000023973	canopy FGF signaling regulator 3 [Source:MGI Symbol;Acc:MGI:1919279]	-	gene	overlapping	0	1.655528069	3.833916903	0.440394163	-0.970184982
Rpl7l1	17	46773907	46782672	-	Rpl7l1	ENSMUSG00000063888	ribosomal protein L7-like 1 [Source:MGI Symbol;Acc:MGI:1913479]	-	gene	overlapping	0	4.618800163	7.468119621	0.667638481	1.737508774
Mrps10	17	47368887	47381417	+	Mrps10	ENSMUSG00000034729	mitochondrial ribosomal protein S10 [Source:MGI Symbol;Acc:MGI:1928139]	+	gene	overlapping	0	2.922770977	4.930538177	0.557647407	-0.175660029
Guca1a	17	47394558	47400584	-	Guca1a	ENSMUSG00000023982	guanylate cyclase activator 1a (retina) [Source:MGI Symbol;Acc:MGI:102770]	-	gene	overlapping	0	7.128576279	7.723853588	1.959027171	4.637134075
CAAA01189291.1	17	48092779	48095632	+	CAAA01189291.1	ENSMUSG00000117157	novel transcript	+	gene	overlapping	0	1.909205317	-0.038765371	-0.006167899	-1.604019642
Kat2b	17	53566861	53672720	+	Kat2b	ENSMUSG00000000708	K(lysine) acetyltransferase 2B [Source:MGI Symbol;Acc:MGI:1343094]	+	gene	overlapping	0	1.742527246	4.267296791	0.211044401	-0.91509527
Pot1b	17	55651951	55712628	-	Pot1b	ENSMUSG00000024174	protection of telomeres 1B [Source:MGI Symbol;Acc:MGI:1920086]	-	gene	overlapping	0	2.185526371	2.530924797	0.591182113	-1.742866278
Gm16712	17	55954771	55959381	-	Gm16712	ENSMUSG00000097077	predicted gene, 16712 [Source:MGI Symbol;Acc:MGI:4439636]	-	gene	overlapping	0	0.545802772	1.133456349	0.128758445	-1.64837265
Yju2	17	55959099	55968285	+	Yju2	ENSMUSG00000003208	YJU2 splicing factor [Source:MGI Symbol;Acc:MGI:1920136]	+	gene	overlapping	0	1.393044949	4.54817915	0.62796098	-0.430094302
Dpp9	17	56186807	56218905	-	Dpp9	ENSMUSG00000001229	dipeptidylpeptidase 9 [Source:MGI Symbol;Acc:MGI:2443967]	-	gene	overlapping	0	2.978197098	4.078317165	0.850177407	0.031155989
Safb2	17	56560965	56584585	-	Safb2	ENSMUSG00000042625	scaffold attachment factor B2 [Source:MGI Symbol;Acc:MGI:2146808]	-	gene	overlapping	0	4.224286079	5.783533573	0.775845885	1.471719027
Rpl36	17	56613416	56614243	+	Rpl36	ENSMUSG00000057863	ribosomal protein L36 [Source:MGI Symbol;Acc:MGI:1860603]	+	gene	overlapping	0	2.482881546	4.704571724	0.279863983	0.246709824
Catsperd	17	56628143	56664456	+	Catsperd	ENSMUSG00000040828	cation channel sperm associated auxiliary subunit delta [Source:MGI Symbol;Acc:MGI:2147030]	+	gene	overlapping	0	1.736289144	3.205791712	1.132270575	-0.957472265
Dus3l	17	56764757	56770093	+	Dus3l	ENSMUSG00000007603	dihydrouridine synthase 3-like (S. cerevisiae) [Source:MGI Symbol;Acc:MGI:2147092]	+	gene	overlapping	0	1.794407129	3.445931673	0.22692956	-1.226874352
Prr22	17	56770250	56772208	+	Prr22	ENSMUSG00000090273	proline rich 22 [Source:MGI Symbol;Acc:MGI:2685392]	+	gene	overlapping	0	0.896722138	1.308588624	-0.01702526	-2.220607281
1700061G19Rik	17	56875477	56888904	+	1700061G19Rik	ENSMUSG00000024209	RIKEN cDNA 1700061G19 gene [Source:MGI Symbol;Acc:MGI:1925875]	+	gene	overlapping	0	1.319924593	5.163689613	-0.01702526	0.427704275
Mllt1	17	56892611	56935415	-	Mllt1	ENSMUSG00000024212	myeloid/lymphoid or mixed-lineage leukemia; translocated to, 1 [Source:MGI Symbol;Acc:MGI:1927238]	-	gene	overlapping	0	1.506406188	2.155278921	0.203113586	-0.818520129
Clpp	17	56990305	56996188	+	Clpp	ENSMUSG00000002660	caseinolytic mitochondrial matrix peptidase proteolytic subunit [Source:MGI Symbol;Acc:MGI:1858213]	+	gene	overlapping	0	2.677196503	6.484442711	0.232759103	1.116765499
Gtf2f1	17	57003405	57011288	-	Gtf2f1	ENSMUSG00000002658	general transcription factor IIF, polypeptide 1 [Source:MGI Symbol;Acc:MGI:1923848]	-	gene	overlapping	0	6.804816246	8.226369858	3.565689325	3.865610838
A930029G22Rik	17	69416660	69439304	-	A930029G22Rik	ENSMUSG00000096988	RIKEN cDNA A930029G22 gene [Source:MGI Symbol;Acc:MGI:3605039]	-	gene	overlapping	0	0.977803886	1.519815683	0.194357425	-1.887986898
C030034I22Rik	17	69417402	69421632	+	C030034I22Rik	ENSMUSG00000073374	RIKEN cDNA C030034I22 gene [Source:MGI Symbol;Acc:MGI:1924783]	+	gene	overlapping	0	1.586599469	2.009796858	-0.01702526	-1.874087334
AC154721.1	17	69893760	69923995	-	AC154721.1	ENSMUSG00000117233	novel transcript	-	gene	overlapping	0	1.355044127	1.290342808	0.004689463	-1.843611717
Spdya	17	71552061	71589533	+	Spdya	ENSMUSG00000052525	speedy/RINGO cell cycle regulator family, member A [Source:MGI Symbol;Acc:MGI:1918141]	+	gene	overlapping	0	2.440196514	4.356153011	0.263684779	0.268440783
Trmt61b	17	71557027	71598755	-	Trmt61b	ENSMUSG00000085492	tRNA methyltransferase 61B [Source:MGI Symbol;Acc:MGI:1916039]	-	gene	overlapping	0	3.373181105	6.644175053	0.004689478	0.448181629
CT010429.2	17	71612829	71615983	-	CT010429.2	ENSMUSG00000117637	novel transcript, antisense to Wdr43	-	gene	overlapping	0	1.999600172	4.159201145	-0.006167899	-1.463162184
Wdr43	17	71615895	71659031	+	Wdr43	ENSMUSG00000041057	WD repeat domain 43 [Source:MGI Symbol;Acc:MGI:1919765]	+	gene	overlapping	0	7.331177235	9.64605999	5.21198225	6.291832924
Fam98a	17	75537086	75551946	-	Fam98a	ENSMUSG00000002017	family with sequence similarity 98, member A [Source:MGI Symbol;Acc:MGI:1919972]	-	gene	overlapping	0	4.33648777	6.303617954	2.898012877	1.577694178
Fez2	17	78369212	78418152	-	Fez2	ENSMUSG00000056121	fasciculation and elongation protein zeta 2 (zygin II) [Source:MGI Symbol;Acc:MGI:2675856]	-	gene	overlapping	0	0.980044127	3.205050468	0.329283804	-1.557906389
Calm2	17	87433412	87446935	-	Calm2	ENSMUSG00000036438	calmodulin 2 [Source:MGI Symbol;Acc:MGI:103250]	-	gene	overlapping	0	9.379595757	9.733219147	6.970754147	8.820249557
Epcam	17	87635979	87651129	+	Epcam	ENSMUSG00000045394	epithelial cell adhesion molecule [Source:MGI Symbol;Acc:MGI:106653]	+	gene	overlapping	0	5.369421005	6.881690025	1.984115958	4.230837345
Gm20939	17	94864918	94878321	+	Gm20939	ENSMUSG00000095193	predicted gene, 20939 [Source:MGI Symbol;Acc:MGI:5434295]	+	gene	overlapping	0	3.221008778	3.218141317	-0.01702526	-0.688169241
Crem	18	3266048	3337748	-	Crem	ENSMUSG00000063889	cAMP responsive element modulator [Source:MGI Symbol;Acc:MGI:88495]	-	gene	overlapping	0	2.998000622	4.836464405	1.269489408	-0.721767366
Bambi	18	3507923	3516404	+	Bambi	ENSMUSG00000024232	BMP and activin membrane-bound inhibitor [Source:MGI Symbol;Acc:MGI:1915260]	+	gene	overlapping	0	5.571378708	3.489358902	1.923093677	1.289169788
Polr2d	18	31789159	31796701	+	Polr2d	ENSMUSG00000024258	polymerase (RNA) II (DNA directed) polypeptide D [Source:MGI Symbol;Acc:MGI:1916491]	+	gene	overlapping	0	4.739850998	7.738552094	3.907078028	3.840716124
4930455D15Rik	18	32663642	32837287	-	4930455D15Rik	ENSMUSG00000097553	RIKEN cDNA 4930455D15 gene [Source:MGI Symbol;Acc:MGI:1923045]	-	gene	overlapping	0	1.41204536	2.175173998	-0.01702526	-0.821250975
4933408B17Rik	18	34579846	34597468	-	4933408B17Rik	ENSMUSG00000049357	RIKEN cDNA 4933408B17 gene [Source:MGI Symbol;Acc:MGI:3045347]	-	gene	overlapping	0	3.610178471	4.863081455	0.616217673	0.009965375
Kif20a	18	34624624	34633265	+	Kif20a	ENSMUSG00000003779	kinesin family member 20A [Source:MGI Symbol;Acc:MGI:1201682]	+	gene	overlapping	0	6.138497353	8.232973099	3.841667414	3.699869156
Cdc25c	18	34732997	34751533	-	Cdc25c	ENSMUSG00000044201	cell division cycle 25C [Source:MGI Symbol;Acc:MGI:88350]	-	gene	overlapping	0	6.074155807	8.384699821	2.215130568	3.845619678
Etf1	18	34902785	34932007	-	Etf1	ENSMUSG00000024360	eukaryotic translation termination factor 1 [Source:MGI Symbol;Acc:MGI:2385071]	-	gene	overlapping	0	8.186922073	8.405501366	6.329218864	6.80027771
Gm36989	18	35574907	35577066	+	Gm36989	ENSMUSG00000102496	predicted gene, 36989 [Source:MGI Symbol;Acc:MGI:5610217]	+	gene	overlapping	0	1.387964606	0.303355306	0.086975396	-1.06878829
Wdr55	18	36760239	36763708	+	Wdr55	ENSMUSG00000042660	WD repeat domain 55 [Source:MGI Symbol;Acc:MGI:1915186]	+	gene	overlapping	0	3.179683685	5.720602036	2.133124113	-0.008818045
Taf7	18	37640491	37644204	-	Taf7	ENSMUSG00000051316	TATA-box binding protein associated factor 7 [Source:MGI Symbol;Acc:MGI:1346348]	-	gene	overlapping	0	6.957045555	8.451872826	5.072327614	4.581645489
Prelid2	18	41875696	41951194	-	Prelid2	ENSMUSG00000056671	PRELI domain containing 2 [Source:MGI Symbol;Acc:MGI:1924869]	-	gene	overlapping	0	5.394329071	3.756413221	0.879661858	0.188092768
Eif3j2	18	43475418	43477796	-	Eif3j2	ENSMUSG00000043424	eukaryotic translation initiation factor 3, subunit J2 [Source:MGI Symbol;Acc:MGI:3704486]	-	gene	overlapping	0	1.216165185	1.81790185	0.004689478	-0.977083206
Eif1a	18	46597704	46610225	+	Eif1a	ENSMUSG00000057561	eukaryotic translation initiation factor 1A [Source:MGI Symbol;Acc:MGI:95298]	+	gene	overlapping	0	6.322916508	6.776055813	3.038503885	4.387233734
Srfbp1	18	52465693	52490738	+	Srfbp1	ENSMUSG00000024528	serum response factor binding protein 1 [Source:MGI Symbol;Acc:MGI:1914472]	+	gene	overlapping	0	1.472723603	5.696563244	0.371066809	-1.023133755
Tex43	18	56588350	56594782	+	Tex43	ENSMUSG00000032900	testis expressed 43 [Source:MGI Symbol;Acc:MGI:1914593]	+	gene	overlapping	0	0.564803123	2.477008104	-0.01702526	-2.049546957
Rbm22	18	60560736	60572810	+	Rbm22	ENSMUSG00000024604	RNA binding motif protein 22 [Source:MGI Symbol;Acc:MGI:1914060]	+	gene	overlapping	0	5.315892696	6.827645302	3.557323456	1.713732719
Dcc	18	71258738	72351069	-	Dcc	ENSMUSG00000060534	deleted in colorectal carcinoma [Source:MGI Symbol;Acc:MGI:94869]	-	gene	overlapping	0	5.910950661	2.587028742	2.832849741	-0.068049327
Ska1	18	74195299	74207818	-	Ska1	ENSMUSG00000036223	spindle and kinetochore associated complex subunit 1 [Source:MGI Symbol;Acc:MGI:1913718]	-	gene	overlapping	0	6.077927113	7.047019958	2.443277597	2.575689077
Mbd1	18	74267605	74282732	+	Mbd1	ENSMUSG00000024561	methyl-CpG binding domain protein 1 [Source:MGI Symbol;Acc:MGI:1333811]	+	gene	overlapping	0	2.842190027	4.036379814	0.34493503	0.622859955
Loxhd1	18	77281958	77442341	+	Loxhd1	ENSMUSG00000032818	lipoxygenase homology domains 1 [Source:MGI Symbol;Acc:MGI:1914609]	+	gene	overlapping	0	2.707074642	1.716678739	0.241970032	0.810431063
Gm16286	18	80206765	80212741	+	Gm16286	ENSMUSG00000024571	predicted gene 16286 [Source:MGI Symbol;Acc:MGI:3833940]	+	gene	overlapping	0	5.168958187	8.387372971	1.73222959	4.403913021
Fbxo15	18	84934782	84981472	+	Fbxo15	ENSMUSG00000034391	F-box protein 15 [Source:MGI Symbol;Acc:MGI:1354755]	+	gene	overlapping	0	8.1092062	8.712834358	3.8067379	3.656690598
Ighmbp2	19	3260924	3283017	-	Ighmbp2	ENSMUSG00000024831	immunoglobulin mu binding protein 2 [Source:MGI Symbol;Acc:MGI:99954]	-	gene	overlapping	0	0.564803123	2.833646536	0.405261785	-0.529344857
Chka	19	3851773	3894369	+	Chka	ENSMUSG00000024843	choline kinase alpha [Source:MGI Symbol;Acc:MGI:107760]	+	gene	overlapping	0	7.866289139	8.122639656	3.540557146	5.698535919
Gstp3	19	4057477	4059446	-	Gstp3	ENSMUSG00000058216	glutathione S-transferase pi 3 [Source:MGI Symbol;Acc:MGI:2385078]	-	gene	overlapping	0	1.374044538	1.534369588	0.159684107	-1.760426044
Rbm4	19	4784293	4793901	-	Rbm4	ENSMUSG00000094936	RNA binding motif protein 4 [Source:MGI Symbol;Acc:MGI:1100865]	-	gene	overlapping	0	6.034603119	5.205555439	2.750933409	2.814702749
Bbs1	19	4886898	4906627	-	Bbs1	ENSMUSG00000006464	Bardet-Biedl syndrome 1 (human) [Source:MGI Symbol;Acc:MGI:1277215]	-	gene	overlapping	0	2.215851784	2.612325668	0.107043706	-1.589365721
Mrpl11	19	4962306	4966995	+	Mrpl11	ENSMUSG00000024902	mitochondrial ribosomal protein L11 [Source:MGI Symbol;Acc:MGI:2137215]	+	gene	overlapping	0	0.762923419	3.336132765	0.396964699	-0.46864596
Slc29a2	19	5024006	5031971	+	Slc29a2	ENSMUSG00000024891	solute carrier family 29 (nucleoside transporters), member 2 [Source:MGI Symbol;Acc:MGI:1345278]	+	gene	overlapping	0	3.301317215	3.897081852	0.387753755	-1.443795443
Brms1	19	5041404	5049917	+	Brms1	ENSMUSG00000080268	breast cancer metastasis-suppressor 1 [Source:MGI Symbol;Acc:MGI:2388804]	+	gene	overlapping	0	4.921366215	6.775634766	1.328062057	1.19060874
Yif1a	19	5088538	5092879	+	Yif1a	ENSMUSG00000024875	Yip1 interacting factor homolog A (S. cerevisiae) [Source:MGI Symbol;Acc:MGI:1915340]	+	gene	overlapping	0	1.52359426	5.148396492	0.216072172	-0.33652699
Tigd3	19	5891139	5894107	-	Tigd3	ENSMUSG00000044390	tigger transposable element derived 3 [Source:MGI Symbol;Acc:MGI:2681860]	-	gene	overlapping	0	0.836043775	1.815107226	-0.01702526	-2.211107016
Slc22a20	19	5970234	5986143	-	Slc22a20	ENSMUSG00000037451	solute carrier family 22 (organic anion transporter), member 20 [Source:MGI Symbol;Acc:MGI:2685809]	-	gene	overlapping	0	2.444218636	4.594432831	0.454975665	0.005095348
Mrpl49	19	6053630	6057751	-	Mrpl49	ENSMUSG00000007338	mitochondrial ribosomal protein L49 [Source:MGI Symbol;Acc:MGI:108180]	-	gene	overlapping	0	4.033089638	5.345963478	0.72799933	1.237736225
Fau	19	6057888	6059524	+	Fau	ENSMUSG00000038274	Finkel-Biskis-Reilly murine sarcoma virus (FBR-MuSV) ubiquitously expressed (fox derived) [Source:MGI Symbol;Acc:MGI:102547]	+	gene	overlapping	0	5.615406036	8.096159935	2.611497402	4.056432247
Sac3d1	19	6116004	6118586	-	Sac3d1	ENSMUSG00000024790	SAC3 domain containing 1 [Source:MGI Symbol;Acc:MGI:1913656]	-	gene	overlapping	0	5.48337841	7.451396465	2.304919004	2.38792634
Snx15	19	6119399	6128304	-	Snx15	ENSMUSG00000024787	sorting nexin 15 [Source:MGI Symbol;Acc:MGI:1916274]	-	gene	overlapping	0	2.994492769	4.137185574	0.493855685	-0.18223615
Esrra	19	6910977	6921813	-	Esrra	ENSMUSG00000024955	estrogen related receptor, alpha [Source:MGI Symbol;Acc:MGI:1346831]	-	gene	overlapping	0	0.958803535	1.957620621	0.47961697	-1.190688133
Catsperz	19	6922426	6925380	-	Catsperz	ENSMUSG00000050623	cation channel sperm associated auxiliary subunit zeta [Source:MGI Symbol;Acc:MGI:1914327]	-	gene	overlapping	0	1.483762622	1.014180183	0.117901079	-0.490590632
Nudt22	19	6993018	6996117	-	Nudt22	ENSMUSG00000037349	nudix (nucleoside diphosphate linked moiety X)-type motif 22 [Source:MGI Symbol;Acc:MGI:1915573]	-	gene	overlapping	0	2.298125505	3.758894682	0.015546839	0.724297345
Trpt1	19	6996131	6999044	+	Trpt1	ENSMUSG00000047656	tRNA phosphotransferase 1 [Source:MGI Symbol;Acc:MGI:1333115]	+	gene	overlapping	0	2.611010075	2.566989183	0.065260656	-0.817718625
Stip1	19	7020696	7040026	-	Stip1	ENSMUSG00000024966	stress-induced phosphoprotein 1 [Source:MGI Symbol;Acc:MGI:109130]	-	gene	overlapping	0	6.659097672	8.939395905	4.241655827	4.672946453
Otub1	19	7198202	7206316	-	Otub1	ENSMUSG00000024767	OTU domain, ubiquitin aldehyde binding 1 [Source:MGI Symbol;Acc:MGI:2147616]	-	gene	overlapping	0	3.667853832	7.134901047	1.63347137	2.81179142
Slc22a28	19	8062209	8131982	-	Slc22a28	ENSMUSG00000063590	solute carrier family 22, member 28 [Source:MGI Symbol;Acc:MGI:3645714]	-	gene	overlapping	0	4.705570221	0.910442591	0.387753755	-1.293587446
Wdr74	19	8735827	8740624	+	Wdr74	ENSMUSG00000042729	WD repeat domain 74 [Source:MGI Symbol;Acc:MGI:2147427]	+	gene	overlapping	0	2.913116932	6.940532684	0.945605814	2.231367111
Gm45736	19	8735841	8741223	+	Gm45736	ENSMUSG00000110423	predicted gene 45736 [Source:MGI Symbol;Acc:MGI:5804851]	+	gene	overlapping	0	3.075694084	6.906706333	1.014993668	2.352902174
Nxf1	19	8757073	8772475	+	Nxf1	ENSMUSG00000010097	nuclear RNA export factor 1 [Source:MGI Symbol;Acc:MGI:1858330]	+	gene	overlapping	0	5.358438492	7.39090538	1.882440805	4.410988808
Ubxn1	19	8871559	8875663	+	Ubxn1	ENSMUSG00000071655	UBX domain protein 1 [Source:MGI Symbol;Acc:MGI:1289301]	+	gene	overlapping	0	4.201823235	6.810045719	1.350243926	1.684509993
Uqcc3	19	8880016	8880933	-	Uqcc3	ENSMUSG00000071654	ubiquinol-cytochrome c reductase complex assembly factor 3 [Source:MGI Symbol;Acc:MGI:2147553]	-	gene	overlapping	0	1.330963492	5.785223484	0.159684107	-0.463649064
B3gat3	19	8920374	8927234	+	B3gat3	ENSMUSG00000071649	beta-1,3-glucuronyltransferase 3 (glucuronosyltransferase I) [Source:MGI Symbol;Acc:MGI:1919977]	+	gene	overlapping	0	0.795802712	2.316622019	0.076118045	-1.429811239
Mta2	19	8941875	8952303	+	Mta2	ENSMUSG00000071646	metastasis-associated gene family, member 2 [Source:MGI Symbol;Acc:MGI:1346340]	+	gene	overlapping	0	6.291360855	8.071485519	1.677544832	4.462094784
Tut1	19	8953850	8966207	+	Tut1	ENSMUSG00000071645	terminal uridylyl transferase 1, U6 snRNA- specific [Source:MGI Symbol;Acc:MGI:1917294]	+	gene	overlapping	0	2.85080862	5.025589466	1.768232584	0.653690398
Incenp	19	9872297	9899533	-	Incenp	ENSMUSG00000024660	inner centromere protein [Source:MGI Symbol;Acc:MGI:1313288]	-	gene	overlapping	0	5.870387077	7.415730476	2.927235365	3.073849678
Dagla	19	10245265	10304877	-	Dagla	ENSMUSG00000035735	diacylglycerol lipase, alpha [Source:MGI Symbol;Acc:MGI:2677061]	-	gene	overlapping	0	2.159205198	0.625198781	0.282472938	-2.220607281
Ptgdr2	19	10937160	10942511	+	Ptgdr2	ENSMUSG00000034117	prostaglandin D2 receptor 2 [Source:MGI Symbol;Acc:MGI:1330275]	+	gene	overlapping	0	0.545802712	1.180030465	0.117901094	-1.912486076
Ccdc86	19	10941481	10949266	-	Ccdc86	ENSMUSG00000024732	coiled-coil domain containing 86 [Source:MGI Symbol;Acc:MGI:1277220]	-	gene	overlapping	0	4.794166565	6.552440643	1.450932622	0.861756384
D030056L22Rik	19	18713193	18718428	+	D030056L22Rik	ENSMUSG00000047044	RIKEN cDNA D030056L22 gene [Source:MGI Symbol;Acc:MGI:3583960]	+	gene	overlapping	0	8.132501602	7.988328934	4.515773773	4.903878212
Klf9	19	23141226	23166911	+	Klf9	ENSMUSG00000033863	Kruppel-like factor 9 [Source:MGI Symbol;Acc:MGI:1333856]	+	gene	overlapping	0	4.411866188	7.167006969	1.647212029	3.04468894
Gm9493	19	23619742	23620320	+	Gm9493	ENSMUSG00000044424	predicted gene 9493 [Source:MGI Symbol;Acc:MGI:3779903]	+	gene	overlapping	0	0.545802772	2.340994835	0.11790105	-1.010889292
Ptar1	19	23687400	23721129	+	Ptar1	ENSMUSG00000074925	protein prenyltransferase alpha subunit repeat containing 1 [Source:MGI Symbol;Acc:MGI:1921875]	+	gene	overlapping	0	0.762923419	3.231413364	0.572393894	-0.477216899
Cbwd1	19	24919916	24961616	-	Cbwd1	ENSMUSG00000024878	COBW domain containing 1 [Source:MGI Symbol;Acc:MGI:2385089]	-	gene	overlapping	0	4.136075974	5.838326931	1.577041864	1.424149752
Pum3	19	27388702	27429820	-	Pum3	ENSMUSG00000041360	pumilio RNA-binding family member 3 [Source:MGI Symbol;Acc:MGI:106253]	-	gene	overlapping	0	3.636787415	7.986885071	0.736965775	1.361065626
Cstf2t	19	31082841	31086590	+	Cstf2t	ENSMUSG00000053536	cleavage stimulation factor, 3' pre-RNA subunit 2, tau [Source:MGI Symbol;Acc:MGI:1932622]	+	gene	overlapping	0	6.684256554	7.261030674	2.608124971	1.906155348
Kif20b	19	34922361	34975745	+	Kif20b	ENSMUSG00000024795	kinesin family member 20B [Source:MGI Symbol;Acc:MGI:2444576]	+	gene	overlapping	0	8.080301285	8.594071388	5.861732483	5.582566261
Pcgf5	19	36348309	36460970	+	Pcgf5	ENSMUSG00000024805	polycomb group ring finger 5 [Source:MGI Symbol;Acc:MGI:1923505]	+	gene	overlapping	0	6.643177032	6.779922485	2.8353827	4.491420746
Kif11	19	37376403	37421859	+	Kif11	ENSMUSG00000012443	kinesin family member 11 [Source:MGI Symbol;Acc:MGI:1098231]	+	gene	overlapping	0	6.830312729	7.704289436	3.698339224	6.185350895
AI606181	19	41593363	41596158	+	AI606181	ENSMUSG00000074873	expressed sequence AI606181 [Source:MGI Symbol;Acc:MGI:2147586]	+	gene	overlapping	0	1.366724014	2.112921715	0.107043706	-0.670497119
Rrp12	19	41862852	41896153	-	Rrp12	ENSMUSG00000035049	ribosomal RNA processing 12 homolog (S. cerevisiae) [Source:MGI Symbol;Acc:MGI:2147437]	-	gene	overlapping	0	4.579442024	6.171386242	1.248824835	1.346869469
Pi4k2a	19	42090435	42122218	+	Pi4k2a	ENSMUSG00000025178	phosphatidylinositol 4-kinase type 2 alpha [Source:MGI Symbol;Acc:MGI:1934031]	+	gene	overlapping	0	4.653387547	6.116086006	1.912663102	1.353362083
Zfyve27	19	42163951	42194590	+	Zfyve27	ENSMUSG00000018820	zinc finger, FYVE domain containing 27 [Source:MGI Symbol;Acc:MGI:1919602]	+	gene	overlapping	0	3.318843842	5.047346115	0.979568183	-0.425861329
Sfrp5	19	42197971	42202252	-	Sfrp5	ENSMUSG00000018822	secreted frizzled-related sequence protein 5 [Source:MGI Symbol;Acc:MGI:1860298]	-	gene	overlapping	0	0.526802361	0.832347751	-0.006167899	-2.102546692
Slc25a28	19	43663822	43674881	-	Slc25a28	ENSMUSG00000040414	solute carrier family 25, member 28 [Source:MGI Symbol;Acc:MGI:2180509]	-	gene	overlapping	0	3.109197617	4.303993702	0.533931673	0.071672365
Entpd7	19	43689672	43733697	+	Entpd7	ENSMUSG00000025192	ectonucleoside triphosphate diphosphohydrolase 7 [Source:MGI Symbol;Acc:MGI:2135885]	+	gene	overlapping	0	3.094002485	4.653867722	0.541468263	2.977040529
Cpn1	19	43956307	43986556	-	Cpn1	ENSMUSG00000025196	carboxypeptidase N, polypeptide 1 [Source:MGI Symbol;Acc:MGI:2135874]	-	gene	overlapping	0	1.741724133	4.865159988	1.049881577	0.144408777
Scd1	19	44394451	44407709	-	Scd1	ENSMUSG00000037071	stearoyl-Coenzyme A desaturase 1 [Source:MGI Symbol;Acc:MGI:98239]	-	gene	overlapping	0	3.859606981	4.656291008	0.608511031	1.02187109
Mrpl43	19	45005014	45006442	-	Mrpl43	ENSMUSG00000025208	mitochondrial ribosomal protein L43 [Source:MGI Symbol;Acc:MGI:2137229]	-	gene	overlapping	0	3.626385689	5.573050976	0.716106355	0.658787191
Gm28578	19	45329629	45338323	-	Gm28578	ENSMUSG00000100417	predicted gene 28578 [Source:MGI Symbol;Acc:MGI:5579284]	-	gene	overlapping	0	0.526802361	1.728542805	0.159684107	-1.83242631
Hps6	19	46003478	46006173	+	Hps6	ENSMUSG00000074811	HPS6, biogenesis of lysosomal organelles complex 2 subunit 3 [Source:MGI Symbol;Acc:MGI:2181763]	+	gene	overlapping	0	2.117707253	4.638426781	0.128758445	-0.042657807
Pprc1	19	46044886	46072915	+	Pprc1	ENSMUSG00000055491	peroxisome proliferative activated receptor, gamma, coactivator-related 1 [Source:MGI Symbol;Acc:MGI:2385096]	+	gene	overlapping	0	4.978105545	7.334310055	1.871114016	2.2795012
Nolc1	19	46075863	46085530	+	Nolc1	ENSMUSG00000015176	nucleolar and coiled-body phosphoprotein 1 [Source:MGI Symbol;Acc:MGI:1918019]	+	gene	overlapping	0	6.143694878	9.043466568	4.084479809	5.74407196
Cuedc2	19	46329812	46338660	-	Cuedc2	ENSMUSG00000036748	CUE domain containing 2 [Source:MGI Symbol;Acc:MGI:1914366]	-	gene	overlapping	0	2.443956614	3.978317499	0.218975157	1.489257216
Gm26792	19	46335287	46338538	+	Gm26792	ENSMUSG00000096996	predicted gene, 26792 [Source:MGI Symbol;Acc:MGI:5477286]	+	gene	overlapping	0	0.743923068	1.073753715	0.065260671	-1.993986368
Sfxn2	19	46573365	46596898	+	Sfxn2	ENSMUSG00000025036	sideroflexin 2 [Source:MGI Symbol;Acc:MGI:2137678]	+	gene	overlapping	0	2.636372566	2.772580624	0.26368475	-0.106855348
Pdcd11	19	47090766	47131143	+	Pdcd11	ENSMUSG00000025047	programmed cell death 11 [Source:MGI Symbol;Acc:MGI:1341788]	+	gene	overlapping	0	4.731782913	6.928220749	1.12495482	3.518615961
Calhm3	19	47151609	47157764	-	Calhm3	ENSMUSG00000094219	calcium homeostasis modulator 3 [Source:MGI Symbol;Acc:MGI:3645665]	-	gene	overlapping	0	3.938878059	2.872694254	0.747711003	-1.224091768
Stn1	19	47501033	47537507	-	Stn1	ENSMUSG00000042694	STN1, CST complex subunit [Source:MGI Symbol;Acc:MGI:1915581]	-	gene	overlapping	0	2.067640305	3.467605352	0.180118695	0.752875507
Xpnpep1	19	52943417	53040214	-	Xpnpep1	ENSMUSG00000025027	X-prolyl aminopeptidase (aminopeptidase P) 1, soluble [Source:MGI Symbol;Acc:MGI:2180003]	-	gene	overlapping	0	5.618247986	6.473382473	1.123411536	2.036500454
Gpam	19	55069734	55099451	-	Gpam	ENSMUSG00000024978	glycerol-3-phosphate acyltransferase, mitochondrial [Source:MGI Symbol;Acc:MGI:109162]	-	gene	overlapping	0	0.743923068	1.771411657	0.004689462	-1.850687504
Pnlip	19	58670365	58681786	+	Pnlip	ENSMUSG00000046008	pancreatic lipase [Source:MGI Symbol;Acc:MGI:97722]	+	gene	overlapping	0	0.833803475	0.905641675	-0.01702526	-1.829324245
Eif3a	19	60761116	60790693	-	Eif3a	ENSMUSG00000024991	eukaryotic translation initiation factor 3, subunit A [Source:MGI Symbol;Acc:MGI:95301]	-	gene	overlapping	0	6.973242283	8.87187767	5.034579754	5.222167492
Fam45a	19	60811585	60836227	+	Fam45a	ENSMUSG00000024993	family with sequence similarity 45, member A [Source:MGI Symbol;Acc:MGI:1915144]	+	gene	overlapping	0	6.965854168	6.81538105	3.939720154	3.697281599
Gm7102	19	61174686	61176309	-	Gm7102	ENSMUSG00000094649	predicted gene 7102 [Source:MGI Symbol;Acc:MGI:3648735]	-	gene	overlapping	0	5.929977417	3.182571411	1.425812721	-0.396006405
Gpkow	X	7697131	7710262	+	Gpkow	ENSMUSG00000031148	G patch domain and KOW motifs [Source:MGI Symbol;Acc:MGI:1859610]	+	gene	overlapping	0	4.465173244	5.949084759	1.275538683	1.847438216
Wdr45	X	7714333	7728206	+	Wdr45	ENSMUSG00000039382	WD repeat domain 45 [Source:MGI Symbol;Acc:MGI:1859606]	+	gene	overlapping	0	4.143912315	6.567004681	0.366039068	2.1790452
Gripap1	X	7789765	7820567	+	Gripap1	ENSMUSG00000031153	GRIP1 associated protein 1 [Source:MGI Symbol;Acc:MGI:1859616]	+	gene	overlapping	0	3.198889017	4.911819458	0.507616043	1.838233232
Gata1	X	7959260	7978071	-	Gata1	ENSMUSG00000031162	GATA binding protein 1 [Source:MGI Symbol;Acc:MGI:95661]	-	gene	overlapping	0	3.905898571	7.295072556	0.49675867	2.099268675
Glod5	X	8004200	8018492	-	Glod5	ENSMUSG00000031163	glyoxalase domain containing 5 [Source:MGI Symbol;Acc:MGI:1917074]	-	gene	overlapping	0	0.743923068	2.500036001	0.241970032	-1.340442896
Tbc1d25	X	8154472	8176181	-	Tbc1d25	ENSMUSG00000039201	TBC1 domain family, member 25 [Source:MGI Symbol;Acc:MGI:2444862]	-	gene	overlapping	0	2.029533386	3.645609617	0.338658392	-0.218668178
Ebp	X	8185329	8193512	-	Ebp	ENSMUSG00000031168	phenylalkylamine Ca2+ antagonist (emopamil) binding protein [Source:MGI Symbol;Acc:MGI:107822]	-	gene	overlapping	0	2.57116437	5.066279411	1.377020478	0.209659696
Fthl17b	X	8962134	8962975	-	Fthl17b	ENSMUSG00000078208	ferritin, heavy polypeptide-like 17, member B [Source:MGI Symbol;Acc:MGI:3642940]	-	gene	overlapping	0	0.762923419	0.982147574	-0.01702526	-2.056486368
Fthl17f	X	9063015	9063861	+	Fthl17f	ENSMUSG00000072249	ferritin, heavy polypeptide-like 17, member F [Source:MGI Symbol;Acc:MGI:3642941]	+	gene	overlapping	0	1.391232491	1.893401861	-0.006167899	-1.825208902
Fundc1	X	17556564	17572325	-	Fundc1	ENSMUSG00000025040	FUN14 domain containing 1 [Source:MGI Symbol;Acc:MGI:1919268]	-	gene	overlapping	0	9.10353756	3.957048655	4.766432762	2.940761566
Uxt	X	20941722	20962017	-	Uxt	ENSMUSG00000001134	ubiquitously expressed prefoldin like chaperone [Source:MGI Symbol;Acc:MGI:1277988]	-	gene	overlapping	0	2.358277321	4.142691612	0.655960023	0.047404557
Wdr44	X	23693051	23806025	+	Wdr44	ENSMUSG00000036769	WD repeat domain 44 [Source:MGI Symbol;Acc:MGI:1919654]	+	gene	overlapping	0	6.786665916	6.220488548	2.915967703	3.328598976
Nkap	X	37126795	37150746	+	Nkap	ENSMUSG00000016409	NFKB activating protein [Source:MGI Symbol;Acc:MGI:1914300]	+	gene	overlapping	0	1.756406307	5.179152489	0.791707397	-1.446527958
Zfp280c	X	48541625	48594504	-	Zfp280c	ENSMUSG00000036916	zinc finger protein 280C [Source:MGI Symbol;Acc:MGI:2387585]	-	gene	overlapping	0	1.244478822	2.11537838	0.396964699	-1.881026745
Rbmx2	X	48695004	48710723	+	Rbmx2	ENSMUSG00000031107	RNA binding motif protein, X-linked 2 [Source:MGI Symbol;Acc:MGI:1919414]	+	gene	overlapping	0	5.955955029	6.40034771	2.1888237	3.209877491
Hs6st2	X	51387212	51681856	-	Hs6st2	ENSMUSG00000062184	heparan sulfate 6-O-sulfotransferase 2 [Source:MGI Symbol;Acc:MGI:1354959]	-	gene	overlapping	0	2.530955791	1.988027692	0.279863924	-0.842282236
Etd	X	53434918	53443576	+	Etd	ENSMUSG00000060967	embryonic testis differentiation [Source:MGI Symbol;Acc:MGI:1916751]	+	gene	overlapping	0	0.526802361	1.452694178	-0.01702526	-1.883111477
1700013H16Rik	X	53742901	53757831	-	1700013H16Rik	ENSMUSG00000054727	RIKEN cDNA 1700013H16 gene [Source:MGI Symbol;Acc:MGI:1922764]	-	gene	overlapping	0	2.576686382	3.86738801	-0.01702526	-1.863945246
1600025M17Rik	X	56317608	56320664	+	1600025M17Rik	ENSMUSG00000085114	RIKEN cDNA 1600025M17 gene [Source:MGI Symbol;Acc:MGI:1919280]	+	gene	overlapping	0	2.384715557	6.277582169	0.918500364	1.554211378
Ints6l	X	56454857	56507843	+	Ints6l	ENSMUSG00000035967	integrator complex subunit 6 like [Source:MGI Symbol;Acc:MGI:2442593]	+	gene	overlapping	0	3.515695095	3.969501972	0.555706978	-0.118425176
Fmr1	X	68678541	68717963	+	Fmr1	ENSMUSG00000000838	fragile X mental retardation 1 [Source:MGI Symbol;Acc:MGI:95564]	+	gene	overlapping	0	7.015740395	5.560082436	3.703963995	3.901975632
Fmr1nb	X	68761839	68804567	+	Fmr1nb	ENSMUSG00000062170	Fmr1 neighbor [Source:MGI Symbol;Acc:MGI:2672032]	+	gene	overlapping	0	4.244283199	5.774343014	2.064920664	1.245672941
Pnma5	X	73033981	73037103	-	Pnma5	ENSMUSG00000050424	paraneoplastic antigen family 5 [Source:MGI Symbol;Acc:MGI:2180566]	-	gene	overlapping	0	6.243693352	4.465025902	2.742228031	1.689273357
Idh3g	X	73778963	73786897	-	Idh3g	ENSMUSG00000002010	isocitrate dehydrogenase 3 (NAD+), gamma [Source:MGI Symbol;Acc:MGI:1099463]	-	gene	overlapping	0	4.554927349	6.747459888	1.188885808	-0.414169252
Fam50a	X	74313033	74320149	+	Fam50a	ENSMUSG00000001962	family with sequence similarity 50, member A [Source:MGI Symbol;Acc:MGI:1351626]	+	gene	overlapping	0	2.506646156	5.526994705	2.105522394	1.173769474
Gm6880	X	74480287	74481399	-	Gm6880	ENSMUSG00000079536	predicted gene 6880 [Source:MGI Symbol;Acc:MGI:3644285]	-	gene	overlapping	0	1.617527246	4.246154308	0.200186983	0.462040842
Gm6890	X	74740927	74742188	+	Gm6890	ENSMUSG00000079532	predicted gene 6890 [Source:MGI Symbol;Acc:MGI:3645826]	+	gene	overlapping	0	0.526802361	1.985385776	0.004689478	-1.876832008
Dkc1	X	75095854	75109777	+	Dkc1	ENSMUSG00000031403	dyskeratosis congenita 1, dyskerin [Source:MGI Symbol;Acc:MGI:1861727]	+	gene	overlapping	0	7.422100067	8.926210403	5.428146362	6.110577106
8030474K03Rik	X	101794656	101798642	+	8030474K03Rik	ENSMUSG00000046774	RIKEN cDNA 8030474K03 gene [Source:MGI Symbol;Acc:MGI:2685988]	+	gene	overlapping	0	4.597206593	5.461594582	0.769171596	1.02010417
Atrx	X	105797615	105929403	-	Atrx	ENSMUSG00000031229	ATRX, chromatin remodeler [Source:MGI Symbol;Acc:MGI:103067]	-	gene	overlapping	0	9.249498367	8.671308517	7.229258537	6.543882847
Gm14929	X	119747626	119749677	-	Gm14929	ENSMUSG00000086431	predicted gene 14929 [Source:MGI Symbol;Acc:MGI:3705167]	-	gene	overlapping	0	6.648818016	1.012275457	0.285793751	-1.507651329
Gla	X	134588149	134601125	-	Gla	ENSMUSG00000031266	galactosidase, alpha [Source:MGI Symbol;Acc:MGI:1347344]	-	gene	overlapping	0	5.42474699	7.087543488	1.577076674	2.920996189
Hnrnph2	X	134601179	134607060	+	Hnrnph2	ENSMUSG00000045427	heterogeneous nuclear ribonucleoprotein H2 [Source:MGI Symbol;Acc:MGI:1201779]	+	gene	overlapping	0	6.764561653	6.118286133	3.215995312	1.982964039
Pramel3	X	135302307	135312652	+	Pramel3	ENSMUSG00000067360	preferentially expressed antigen in melanoma- like 3 [Source:MGI Symbol;Acc:MGI:1890657]	+	gene	overlapping	0	0.545802712	1.221434951	0.107043706	-2.220607281
Nup62cl	X	140006805	140062712	-	Nup62cl	ENSMUSG00000072944	nucleoporin 62 C-terminal like [Source:MGI Symbol;Acc:MGI:2685565]	-	gene	overlapping	0	4.314002037	3.789240837	0.629320502	-0.45491001
Prps1	X	140456613	140476140	+	Prps1	ENSMUSG00000031432	phosphoribosyl pyrophosphate synthetase 1 [Source:MGI Symbol;Acc:MGI:97775]	+	gene	overlapping	0	9.014401436	10.06942368	3.689163923	6.769251823
Tex13b	X	140808307	140813433	-	Tex13b	ENSMUSG00000042386	testis expressed 13B [Source:MGI Symbol;Acc:MGI:1890544]	-	gene	overlapping	0	1.468405366	2.300357103	0.19435744	-2.112046957
Luzp4	X	148857640	148924139	+	Luzp4	ENSMUSG00000079387	leucine zipper protein 4 [Source:MGI Symbol;Acc:MGI:3708816]	+	gene	overlapping	0	0.526802361	1.498480916	-0.01702526	-2.220607281
Prdx4	X	155323918	155340754	-	Prdx4	ENSMUSG00000025289	peroxiredoxin 4 [Source:MGI Symbol;Acc:MGI:1859815]	-	gene	overlapping	0	6.410524368	7.574052334	2.882499695	4.969236374
Yy2	X	157566119	157568985	-	Yy2	ENSMUSG00000091736	Yy2 transcription factor [Source:MGI Symbol;Acc:MGI:3837947]	-	gene	overlapping	0	6.567502022	8.46230793	6.308581352	3.911876678
Bclaf3	X	159526688	159593081	+	Bclaf3	ENSMUSG00000044150	Bclaf1 and Thrap3 family member 3 [Source:MGI Symbol;Acc:MGI:2685992]	+	gene	overlapping	0	6.19580698	5.718644142	2.49041152	4.648561954
Syap1	X	162857057	162888447	-	Syap1	ENSMUSG00000031357	synapse associated protein 1 [Source:MGI Symbol;Acc:MGI:1914293]	-	gene	overlapping	0	5.623618126	7.153019905	2.200486422	3.745727777
Eif2s3y	Y	1010543	1028847	+	Eif2s3y	ENSMUSG00000069049	eukaryotic translation initiation factor 2, subunit 3, structural gene Y-linked [Source:MGI Symbol;Acc:MGI:1349430]	+	gene	overlapping	0	2.59130621	1.232599139	-0.01702526	-1.457844734
Usp9y	Y	1298961	1459782	-	Usp9y	ENSMUSG00000069044	ubiquitin specific peptidase 9, Y chromosome [Source:MGI Symbol;Acc:MGI:1313274]	-	gene	overlapping	0	3.406939507	1.479410052	0.538541734	-0.870174408
