## Supplementary Table 2 for "Maternal SMARCA5 is required for major ZGA in mouse embryos"

Probe	Chromosome	Start	End	Probe Strand	Feature	ID	Description	Feature Strand	Type	Feature Orientation	Distance	WT_rep1	WT_rep2	matKO_rep1	matKO_rep2
Slco5a1	1	12866549	12992650	-	Slco5a1	ENSMUSG00000025938	solute carrier organic anion transporter family, member 5A1 [Source:MGI Symbol;Acc:MGI:2443431]	-	gene	overlapping	0	1.222078443	1.302253604	4.895717144	2.545287371
Unc50	1	37430139	37439124	+	Unc50	ENSMUSG00000026111	unc-50 homolog [Source:MGI Symbol;Acc:MGI:1914637]	+	gene	overlapping	0	8.226333618	7.763584137	9.811778069	8.970930099
Tbc1d8	1	39371492	39478755	-	Tbc1d8	ENSMUSG00000003134	TBC1 domain family, member 8 [Source:MGI Symbol;Acc:MGI:1927225]	-	gene	overlapping	0	3.724299192	2.579606533	7.57996273	7.211490631
Uxs1	1	43746966	43827800	-	Uxs1	ENSMUSG00000057363	UDP-glucuronate decarboxylase 1 [Source:MGI Symbol;Acc:MGI:1915133]	-	gene	overlapping	0	3.261750698	2.55740571	7.067806721	6.478226662
Slc39a10	1	46807544	46892852	-	Slc39a10	ENSMUSG00000025986	solute carrier family 39 (zinc transporter), member 10 [Source:MGI Symbol;Acc:MGI:1914515]	-	gene	overlapping	0	7.560372829	7.167017937	9.260802269	9.361441612
1700066M21Rik	1	57377620	57385423	+	1700066M21Rik	ENSMUSG00000038323	RIKEN cDNA 1700066M21 gene [Source:MGI Symbol;Acc:MGI:1920717]	+	gene	overlapping	0	4.552015781	3.347942114	7.55402422	5.43581152
Stradb	1	58973522	58995715	+	Stradb	ENSMUSG00000026027	STE20-related kinase adaptor beta [Source:MGI Symbol;Acc:MGI:2144047]	+	gene	overlapping	0	8.141220093	5.683605194	9.044013023	8.498808861
Sgpp2	1	78310345	78420289	+	Sgpp2	ENSMUSG00000032908	sphingosine-1-phosphate phosphotase 2 [Source:MGI Symbol;Acc:MGI:3589109]	+	gene	overlapping	0	0.564803123	0.277415454	5.110538006	2.862958193
Serpine2	1	79794197	79861180	-	Serpine2	ENSMUSG00000026249	serine (or cysteine) peptidase inhibitor, clade E, member 2 [Source:MGI Symbol;Acc:MGI:101780]	-	gene	overlapping	0	2.887596846	3.393616915	7.826512337	7.445781231
Cops9	1	92637145	92641985	-	Cops9	ENSMUSG00000073616	COP9 signalosome subunit 9 [Source:MGI Symbol;Acc:MGI:1914165]	-	gene	overlapping	0	6.206691742	6.552128315	8.276595116	9.344876289
Gm29483	1	92714234	92717202	-	Gm29483	ENSMUSG00000100546	predicted gene 29483 [Source:MGI Symbol;Acc:MGI:5580189]	-	gene	overlapping	0	1.690647483	0.458276063	4.758733273	4.713830471
Serpinb3a	1	107045587	107052303	-	Serpinb3a	ENSMUSG00000044594	serine (or cysteine) peptidase inhibitor, clade B (ovalbumin), member 3A [Source:MGI Symbol;Acc:MGI:3573933]	-	gene	overlapping	0	1.954526544	0.65359056	5.144963264	5.89994812
Cd55	1	130439027	130462744	-	Cd55	ENSMUSG00000026399	CD55 molecule, decay accelerating factor for complement [Source:MGI Symbol;Acc:MGI:104850]	-	gene	overlapping	0	6.948721409	3.940999269	8.725365639	6.932533264
Slc26a9	1	131744022	131771504	+	Slc26a9	ENSMUSG00000042268	solute carrier family 26, member 9 [Source:MGI Symbol;Acc:MGI:2444594]	+	gene	overlapping	0	2.062955856	0.640640795	5.861606121	5.118190289
Gm29103	1	131962954	132014486	+	Gm29103	ENSMUSG00000100037	predicted gene 29103 [Source:MGI Symbol;Acc:MGI:5579809]	+	gene	overlapping	0	3.841162443	3.258199692	7.526286602	6.951989651
Slc45a3	1	131962967	131982969	+	Slc45a3	ENSMUSG00000026435	solute carrier family 45, member 3 [Source:MGI Symbol;Acc:MGI:1922082]	+	gene	overlapping	0	6.783587456	6.50716114	10.6414957	10.27784157
Gm31925	1	161890458	161903173	+	Gm31925	ENSMUSG00000103158	predicted gene, 31925 [Source:MGI Symbol;Acc:MGI:5591084]	+	gene	overlapping	0	2.230816364	0.398577958	6.705007076	3.245235205
Myocos	1	162647193	162658219	-	Myocos	ENSMUSG00000091060	myocilin opposite strand [Source:MGI Symbol;Acc:MGI:3642786]	-	gene	overlapping	0	3.191970825	1.277294874	6.512809753	5.547019958
9130409I23Rik	1	181051237	181060667	+	9130409I23Rik	ENSMUSG00000038768	RIKEN cDNA 9130409I23 gene [Source:MGI Symbol;Acc:MGI:3588271]	+	gene	overlapping	0	3.221242666	0.82007283	6.369675159	5.884557724
Tgfb2	1	186622792	186705989	-	Tgfb2	ENSMUSG00000039239	transforming growth factor, beta 2 [Source:MGI Symbol;Acc:MGI:98726]	-	gene	overlapping	0	8.150470734	6.344482899	9.567017555	9.44679451
Gm38383	2	24588566	24591225	+	Gm38383	ENSMUSG00000102591	predicted gene, 38383 [Source:MGI Symbol;Acc:MGI:5611611]	+	gene	overlapping	0	4.966644287	5.196424484	6.97319746	8.444087982
Ptgds	2	25466709	25470046	-	Ptgds	ENSMUSG00000015090	prostaglandin D2 synthase (brain) [Source:MGI Symbol;Acc:MGI:99261]	-	gene	overlapping	0	0.564803123	0.353815019	4.821587086	5.246143818
Surf4	2	26920040	26933928	-	Surf4	ENSMUSG00000014867	surfeit gene 4 [Source:MGI Symbol;Acc:MGI:98445]	-	gene	overlapping	0	6.435191631	6.418840408	8.453713417	8.469660759
Stom	2	35313986	35336976	-	Stom	ENSMUSG00000026880	stomatin [Source:MGI Symbol;Acc:MGI:95403]	-	gene	overlapping	0	2.482881546	1.909374118	5.401767731	6.509349346
Ggta1	2	35400179	35463231	-	Ggta1	ENSMUSG00000035778	glycoprotein galactosyltransferase alpha 1, 3 [Source:MGI Symbol;Acc:MGI:95704]	-	gene	overlapping	0	4.782284737	3.188568592	7.675413609	7.189275742
Cobll1	2	65088339	65239403	-	Cobll1	ENSMUSG00000034903	Cobl-like 1 [Source:MGI Symbol;Acc:MGI:2442894]	-	gene	overlapping	0	3.047116518	2.388331652	6.493201256	5.133165359
Itga6	2	71745616	71858416	+	Itga6	ENSMUSG00000027111	integrin alpha 6 [Source:MGI Symbol;Acc:MGI:96605]	+	gene	overlapping	0	6.251961231	5.050162315	8.552355766	8.034290314
Chn1	2	73610660	73775346	-	Chn1	ENSMUSG00000056486	chimerin 1 [Source:MGI Symbol;Acc:MGI:1915674]	-	gene	overlapping	0	4.883187294	3.540799379	7.309603691	6.827516079
Gm13752	2	80394897	80400525	+	Gm13752	ENSMUSG00000085921	predicted gene 13752 [Source:MGI Symbol;Acc:MGI:3650596]	+	gene	overlapping	0	3.627170563	0.621909201	5.622929096	5.356590271
Slc43a3	2	84936579	84958509	+	Slc43a3	ENSMUSG00000027074	solute carrier family 43, member 3 [Source:MGI Symbol;Acc:MGI:1931054]	+	gene	overlapping	0	4.275093555	5.10069418	7.385735989	7.972923279
Astl	2	127338639	127357651	+	Astl	ENSMUSG00000050468	astacin-like metalloendopeptidase (M12 family) [Source:MGI Symbol;Acc:MGI:3046414]	+	gene	overlapping	0	1.53928566	0.447917521	5.210968018	5.008160114
Adra2b	2	127363208	127367221	+	Adra2b	ENSMUSG00000058620	adrenergic receptor, alpha 2b [Source:MGI Symbol;Acc:MGI:87935]	+	gene	overlapping	0	0.961043775	-0.01976496	2.497033358	4.507659912
Slc23a2	2	132052496	132145108	-	Slc23a2	ENSMUSG00000027340	solute carrier family 23 (nucleobase transporters), member 2 [Source:MGI Symbol;Acc:MGI:1859682]	-	gene	overlapping	0	5.800203323	5.135683537	8.51243782	7.419929028
Pak7	2	136081104	136387967	-	Pak7	ENSMUSG00000039913	p21 (RAC1) activated kinase 7 [Source:MGI Symbol;Acc:MGI:1920334]	-	gene	overlapping	0	7.486073017	6.565703869	9.089784622	9.305612564
Jag1	2	137081456	137116644	-	Jag1	ENSMUSG00000027276	jagged 1 [Source:MGI Symbol;Acc:MGI:1095416]	-	gene	overlapping	0	6.144393921	5.609719276	8.053777695	7.486834526
Entpd6	2	150749042	150771675	+	Entpd6	ENSMUSG00000033068	ectonucleoside triphosphate diphosphohydrolase 6 [Source:MGI Symbol;Acc:MGI:1202295]	+	gene	overlapping	0	3.423477173	3.408632994	6.895225525	6.979556561
Edem2	2	155701677	155729475	-	Edem2	ENSMUSG00000038312	ER degradation enhancer, mannosidase alpha- like 2 [Source:MGI Symbol;Acc:MGI:1915540]	-	gene	overlapping	0	5.965694904	5.934087276	7.97160387	9.011707306
Blcap	2	157556362	157571274	-	Blcap	ENSMUSG00000067787	bladder cancer associated protein [Source:MGI Symbol;Acc:MGI:1858907]	-	gene	overlapping	0	5.122727394	3.64476943	8.015788078	7.598366261
R3hdml	2	163492318	163502612	+	R3hdml	ENSMUSG00000078949	R3H domain containing-like [Source:MGI Symbol;Acc:MGI:3650937]	+	gene	overlapping	0	0.564803123	0.415235162	4.369526386	4.482827187
Gnas	2	174284320	174346744	+	Gnas	ENSMUSG00000027523	GNAS (guanine nucleotide binding protein, alpha stimulating) complex locus [Source:MGI Symbol;Acc:MGI:95777]	+	gene	overlapping	0	3.300728559	1.951236606	6.498105526	6.920644283
Gm20721	2	174330319	174346712	-	Gm20721	ENSMUSG00000090625	predicted gene, 20721 [Source:MGI Symbol;Acc:MGI:5313030]	-	gene	overlapping	0	3.229117155	1.720582843	6.379486084	6.788659096
Lsm14b	2	180024987	180035465	+	Lsm14b	ENSMUSG00000039108	LSM family member 14B [Source:MGI Symbol;Acc:MGI:3040677]	+	gene	overlapping	0	5.524568081	6.171768188	8.830953598	8.904966354
Nceh1	3	27182965	27284608	+	Nceh1	ENSMUSG00000027698	neutral cholesterol ester hydrolase 1 [Source:MGI Symbol;Acc:MGI:2443191]	+	gene	overlapping	0	4.350369453	4.31427145	8.166392326	7.983335495
Gm3143	3	34699640	34716662	-	Gm3143	ENSMUSG00000105153	predicted gene 3143 [Source:MGI Symbol;Acc:MGI:3781322]	-	gene	overlapping	0	6.24865675	3.958027601	8.260572433	7.793550014
Anxa5	3	36448923	36475894	-	Anxa5	ENSMUSG00000027712	annexin A5 [Source:MGI Symbol;Acc:MGI:106008]	-	gene	overlapping	0	0.906923831	0.10963434	2.96342802	4.001427174
Gm36976	3	43547173	43548282	+	Gm36976	ENSMUSG00000104303	predicted gene, 36976 [Source:MGI Symbol;Acc:MGI:5610204]	+	gene	overlapping	0	2.4633255	3.003064394	5.985924721	7.222784519
Slc7a11	3	49892526	50443614	-	Slc7a11	ENSMUSG00000027737	solute carrier family 7 (cationic amino acid transporter, y+ system), member 11 [Source:MGI Symbol;Acc:MGI:1347355]	-	gene	overlapping	0	4.308604717	2.550061941	7.694482327	5.47522974
Trpc4	3	54156035	54318471	+	Trpc4	ENSMUSG00000027748	transient receptor potential cation channel, subfamily C, member 4 [Source:MGI Symbol;Acc:MGI:109525]	+	gene	overlapping	0	1.492151737	0.564867914	5.80916357	4.129587173
Acp6	3	97158777	97177299	+	Acp6	ENSMUSG00000028093	acid phosphatase 6, lysophosphatidic [Source:MGI Symbol;Acc:MGI:1931010]	+	gene	overlapping	0	0.583803535	1.000407577	3.042462111	1.691731691
Gstm5	3	107895821	107898686	+	Gstm5	ENSMUSG00000004032	glutathione S-transferase, mu 5 [Source:MGI Symbol;Acc:MGI:1309466]	+	gene	overlapping	0	3.967993259	2.94799304	6.68361187	7.396337032
Taf13	3	108571698	108583222	+	Taf13	ENSMUSG00000048100	TATA-box binding protein associated factor 13 [Source:MGI Symbol;Acc:MGI:1913500]	+	gene	overlapping	0	6.463564873	6.510294914	8.200521469	7.343181133
Lamtor3	3	137918506	137928900	+	Lamtor3	ENSMUSG00000091512	late endosomal/lysosomal adaptor, MAPK and MTOR activator 3 [Source:MGI Symbol;Acc:MGI:1929467]	+	gene	overlapping	0	3.182727098	4.58036375	7.378308773	6.026391983
Unc5c	3	141465216	141834924	+	Unc5c	ENSMUSG00000059921	unc-5 netrin receptor C [Source:MGI Symbol;Acc:MGI:1095412]	+	gene	overlapping	0	6.545567036	3.382540464	8.070577621	7.221334934
Clvs1	4	9269293	9451691	+	Clvs1	ENSMUSG00000041216	clavesin 1 [Source:MGI Symbol;Acc:MGI:1921688]	+	gene	overlapping	0	1.799035788	1.034144759	5.584369183	6.097133636
Gm11827	4	11122805	11126998	+	Gm11827	ENSMUSG00000086765	predicted gene 11827 [Source:MGI Symbol;Acc:MGI:3649801]	+	gene	overlapping	0	4.149561405	2.632185936	6.563373089	7.223484516
Mmp16	4	17852893	18119145	+	Mmp16	ENSMUSG00000028226	matrix metallopeptidase 16 [Source:MGI Symbol;Acc:MGI:1276107]	+	gene	overlapping	0	0.526802361	0.197355747	3.005422354	3.057607651
Lingo2	4	35706647	36951747	-	Lingo2	ENSMUSG00000045083	leucine rich repeat and Ig domain containing 2 [Source:MGI Symbol;Acc:MGI:2442298]	-	gene	overlapping	0	5.017837048	1.144868255	6.458637714	6.896610737
Musk	4	58285960	58374303	+	Musk	ENSMUSG00000057280	muscle, skeletal, receptor tyrosine kinase [Source:MGI Symbol;Acc:MGI:103581]	+	gene	overlapping	0	6.577192783	6.722732067	8.178228378	9.471089363
Hspb11	4	107253593	107279938	+	Hspb11	ENSMUSG00000063172	heat shock protein family B (small), member 11 [Source:MGI Symbol;Acc:MGI:1920188]	+	gene	overlapping	0	0.526802361	1.023989677	3.223499298	2.353298426
Ndc1	4	107367784	107416346	+	Ndc1	ENSMUSG00000028614	NDC1 transmembrane nucleoporin [Source:MGI Symbol;Acc:MGI:1920037]	+	gene	overlapping	0	3.480041265	3.5354352	6.77349329	5.742427826
Rab3b	4	108879063	108943324	+	Rab3b	ENSMUSG00000003411	RAB3B, member RAS oncogene family [Source:MGI Symbol;Acc:MGI:1917158]	+	gene	overlapping	0	1.031923771	2.158933878	4.459599495	4.131084442
Slc6a9	4	117834506	117875198	+	Slc6a9	ENSMUSG00000028542	solute carrier family 6 (neurotransmitter transporter, glycine), member 9 [Source:MGI Symbol;Acc:MGI:95760]	+	gene	overlapping	0	4.496236801	2.010307789	7.055812359	6.273447037
Cd164l2	4	133212131	133224555	+	Cd164l2	ENSMUSG00000028865	CD164 sialomucin-like 2 [Source:MGI Symbol;Acc:MGI:1916905]	+	gene	overlapping	0	4.81842947	4.805636883	8.104734421	6.594407082
Tent5b	4	133480132	133487938	+	Tent5b	ENSMUSG00000046694	terminal nucleotidyltransferase 5B [Source:MGI Symbol;Acc:MGI:2140500]	+	gene	overlapping	0	4.82170105	3.184381008	6.922300816	7.476175785
Extl1	4	134356372	134383850	-	Extl1	ENSMUSG00000028838	exostoses (multiple)-like 1 [Source:MGI Symbol;Acc:MGI:1888742]	-	gene	overlapping	0	2.965697289	0.560315251	5.18366909	5.226555824
C1qb	4	136880129	136886187	-	C1qb	ENSMUSG00000036905	complement component 1, q subcomponent, beta polypeptide [Source:MGI Symbol;Acc:MGI:88224]	-	gene	overlapping	0	0.583803535	0.168855101	3.705438852	2.196760893
Kif17	4	138250435	138301967	+	Kif17	ENSMUSG00000028758	kinesin family member 17 [Source:MGI Symbol;Acc:MGI:1098229]	+	gene	overlapping	0	4.252264023	2.359961033	6.947219372	7.287295818
Mfap2	4	141010418	141015984	+	Mfap2	ENSMUSG00000060572	microfibrillar-associated protein 2 [Source:MGI Symbol;Acc:MGI:99559]	+	gene	overlapping	0	2.485634565	1.869674444	7.468688488	8.302130699
Ski	4	155154075	155222592	-	Ski	ENSMUSG00000029050	ski sarcoma viral oncogene homolog (avian) [Source:MGI Symbol;Acc:MGI:98310]	-	gene	overlapping	0	5.32316494	4.764750481	8.041467667	7.083385468
Nadk	4	155562378	155591001	+	Nadk	ENSMUSG00000029063	NAD kinase [Source:MGI Symbol;Acc:MGI:2183149]	+	gene	overlapping	0	5.665644646	6.323682785	8.428266525	8.936448097
C1qtnf12	4	155962318	155966629	+	C1qtnf12	ENSMUSG00000023571	C1q and tumor necrosis factor related 12 [Source:MGI Symbol;Acc:MGI:1914639]	+	gene	overlapping	0	1.860165596	2.551154375	5.957311153	6.69818449
Steap2	5	5664829	5694578	-	Steap2	ENSMUSG00000015653	six transmembrane epithelial antigen of prostate 2 [Source:MGI Symbol;Acc:MGI:1921301]	-	gene	overlapping	0	3.767493248	0.483915895	6.901922703	5.435730457
Tmem243	5	9100668	9160986	+	Tmem243	ENSMUSG00000079659	transmembrane protein 243, mitochondrial [Source:MGI Symbol;Acc:MGI:3606159]	+	gene	overlapping	0	3.708286524	2.940692902	6.736044884	4.478853226
Lrrc17	5	21543559	21575904	+	Lrrc17	ENSMUSG00000039883	leucine rich repeat containing 17 [Source:MGI Symbol;Acc:MGI:1921761]	+	gene	overlapping	0	3.491574049	2.2378335	6.670349598	7.368921757
Cdk5	5	24418241	24423530	-	Cdk5	ENSMUSG00000028969	cyclin-dependent kinase 5 [Source:MGI Symbol;Acc:MGI:101765]	-	gene	overlapping	0	0.583803535	0.450261414	3.267459393	2.400266171
Sh3bp2	5	34525838	34563641	+	Sh3bp2	ENSMUSG00000054520	SH3-domain binding protein 2 [Source:MGI Symbol;Acc:MGI:1346349]	+	gene	overlapping	0	4.309575081	2.939217806	7.061910152	6.526499748
Tbc1d14	5	36490604	36593276	-	Tbc1d14	ENSMUSG00000029192	TBC1 domain family, member 14 [Source:MGI Symbol;Acc:MGI:1098708]	-	gene	overlapping	0	4.286072254	3.375903606	8.192972183	8.040104866
Stk32b	5	37446825	37717171	-	Stk32b	ENSMUSG00000029123	serine/threonine kinase 32B [Source:MGI Symbol;Acc:MGI:1927552]	-	gene	overlapping	0	3.518438101	1.208184242	6.049811363	5.432892323
Ldb2	5	44472132	44799680	-	Ldb2	ENSMUSG00000039706	LIM domain binding 2 [Source:MGI Symbol;Acc:MGI:894670]	-	gene	overlapping	0	2.803674698	1.296726346	5.839015961	4.917583942
Adgra3	5	49959956	50059006	-	Adgra3	ENSMUSG00000029090	adhesion G protein-coupled receptor A3 [Source:MGI Symbol;Acc:MGI:1917943]	-	gene	overlapping	0	1.235165596	1.893833518	5.718545437	6.312584877
Stim2	5	53998499	54121057	+	Stim2	ENSMUSG00000039156	stromal interaction molecule 2 [Source:MGI Symbol;Acc:MGI:2151156]	+	gene	overlapping	0	0.583803535	2.871421099	4.352511406	4.773386002
Uchl1	5	66676091	66687234	+	Uchl1	ENSMUSG00000029223	ubiquitin carboxy-terminal hydrolase L1 [Source:MGI Symbol;Acc:MGI:103149]	+	gene	overlapping	0	6.847771168	6.005025864	9.145510674	9.648082733
Zar1	5	72576806	72581254	-	Zar1	ENSMUSG00000063935	zygote arrest 1 [Source:MGI Symbol;Acc:MGI:2180337]	-	gene	overlapping	0	2.258687735	1.7701931	8.260938644	6.915679932
Srd5a3	5	76140271	76155504	+	Srd5a3	ENSMUSG00000029233	steroid 5 alpha-reductase 3 [Source:MGI Symbol;Acc:MGI:1930252]	+	gene	overlapping	0	2.513768196	1.714382648	5.880758762	4.544053555
Gm20548	5	101837416	101846410	+	Gm20548	ENSMUSG00000092354	predicted gene 20548 [Source:MGI Symbol;Acc:MGI:5142013]	+	gene	overlapping	0	1.721286774	1.453211546	4.931481838	6.463695526
Lrrc8b	5	105415775	105490074	+	Lrrc8b	ENSMUSG00000070639	leucine rich repeat containing 8 family, member B [Source:MGI Symbol;Acc:MGI:2141353]	+	gene	overlapping	0	7.347970009	5.209067345	8.909337044	8.476604462
Lrrc8d	5	105699969	105832436	+	Lrrc8d	ENSMUSG00000046079	leucine rich repeat containing 8D [Source:MGI Symbol;Acc:MGI:1922368]	+	gene	overlapping	0	4.166008472	3.631601095	6.949090481	6.690871716
Fbxo21	5	117976730	118010201	+	Fbxo21	ENSMUSG00000032898	F-box protein 21 [Source:MGI Symbol;Acc:MGI:1924223]	+	gene	overlapping	0	0.781923831	0.627520859	4.183176517	2.595932961
Gm43269	5	119914938	119916846	+	Gm43269	ENSMUSG00000107084	predicted gene 43269 [Source:MGI Symbol;Acc:MGI:5663406]	+	gene	overlapping	0	0.781923831	0.520476043	4.801562786	4.159917355
Tmed2	5	124540695	124550506	+	Tmed2	ENSMUSG00000029390	transmembrane p24 trafficking protein 2 [Source:MGI Symbol;Acc:MGI:1929269]	+	gene	overlapping	0	4.13312912	6.332579136	6.970533848	7.860247612
Sep-14	5	129683391	129708512	-	Sep-14	ENSMUSG00000034219	septin 14 [Source:MGI Symbol;Acc:MGI:1921472]	-	gene	overlapping	0	1.124044538	0.846157074	4.564158916	3.882903337
Slc12a9	5	137314558	137333597	-	Slc12a9	ENSMUSG00000037344	solute carrier family 12 (potassium/chloride transporters), member 9 [Source:MGI Symbol;Acc:MGI:1933532]	-	gene	overlapping	0	0.564803123	1.560994983	4.425562859	4.070426464
Fam220a	5	143548706	143564531	+	Fam220a	ENSMUSG00000083012	family with sequence similarity 220, member A [Source:MGI Symbol;Acc:MGI:1914488]	+	gene	overlapping	0	7.759414673	6.702716827	9.077469826	9.515070915
Tex26	5	149439660	149470979	+	Tex26	ENSMUSG00000029660	testis expressed 26 [Source:MGI Symbol;Acc:MGI:1923110]	+	gene	overlapping	0	1.381406188	0.493416071	4.997775078	3.67033577
AA545190	6	10971560	10979638	-	AA545190	ENSMUSG00000107948	EST AA545190 [Source:MGI Symbol;Acc:MGI:1889333]	-	gene	overlapping	0	7.9040308	2.882032871	9.343157768	7.890522003
Ndufa4	6	11900292	11907497	-	Ndufa4	ENSMUSG00000029632	Ndufa4, mitochondrial complex associated [Source:MGI Symbol;Acc:MGI:107686]	-	gene	overlapping	0	6.408126831	5.774648666	8.749909401	8.188268661
Cpa1	6	30639218	30645363	+	Cpa1	ENSMUSG00000054446	carboxypeptidase A1, pancreatic [Source:MGI Symbol;Acc:MGI:88478]	+	gene	overlapping	0	5.855555534	5.299554825	8.863037109	9.683995247
Mest	6	30723547	30748465	+	Mest	ENSMUSG00000051855	mesoderm specific transcript [Source:MGI Symbol;Acc:MGI:96968]	+	gene	overlapping	0	5.496891022	3.884395599	8.012853622	8.523542404
Tmem150a	6	72355447	72359762	+	Tmem150a	ENSMUSG00000055912	transmembrane protein 150A [Source:MGI Symbol;Acc:MGI:2385244]	+	gene	overlapping	0	1.539285541	1.723940134	6.663302422	5.976181507
Gm20362	6	79032044	79035869	+	Gm20362	ENSMUSG00000108072	predicted gene, 20362 [Source:MGI Symbol;Acc:MGI:5012547]	+	gene	overlapping	0	5.825944901	1.17993474	7.24255228	6.233154774
D6Ertd527e	6	87104746	87112997	+	D6Ertd527e	ENSMUSG00000090891	DNA segment, Chr 6, ERATO Doi 527, expressed [Source:MGI Symbol;Acc:MGI:1261919]	+	gene	overlapping	0	5.783819675	3.980635405	7.608683109	7.675352097
Gm839	6	89211165	89216237	-	Gm839	ENSMUSG00000060416	predicted gene 839 [Source:MGI Symbol;Acc:MGI:2685685]	-	gene	overlapping	0	7.382788658	5.281909943	8.307936668	8.759608269
Gm19757	6	105481266	105492668	-	Gm19757	ENSMUSG00000108237	predicted gene, 19757 [Source:MGI Symbol;Acc:MGI:5011942]	-	gene	overlapping	0	5.751327991	1.682692766	8.248365402	5.174636364
Gm34933	6	107181206	107276738	-	Gm34933	ENSMUSG00000107714	predicted gene, 34933 [Source:MGI Symbol;Acc:MGI:5594092]	-	gene	overlapping	0	1.933285952	1.088677883	4.995003223	5.797802925
0610040F04Rik	6	108577039	108660934	-	0610040F04Rik	ENSMUSG00000087341	RIKEN cDNA 0610040F04 gene [Source:MGI Symbol;Acc:MGI:1922644]	-	gene	overlapping	0	1.913028717	1.482068062	4.345415115	6.713096142
H1foo	6	115944938	115950236	+	H1foo	ENSMUSG00000042279	H1 histone family, member O, oocyte-specific [Source:MGI Symbol;Acc:MGI:2176207]	+	gene	overlapping	0	4.902540684	4.469413757	8.621538162	7.600326061
Clec12a	6	129342691	129365303	+	Clec12a	ENSMUSG00000053063	C-type lectin domain family 12, member a [Source:MGI Symbol;Acc:MGI:3040968]	+	gene	overlapping	0	1.579526544	0.344790637	4.479014874	5.506463528
Ldhb	6	142490249	142507957	-	Ldhb	ENSMUSG00000030246	lactate dehydrogenase B [Source:MGI Symbol;Acc:MGI:96763]	-	gene	overlapping	0	6.9869771	7.688611031	9.225389481	10.43890095
D6Ertd474e	6	143245888	143297272	+	D6Ertd474e	ENSMUSG00000072679	DNA segment, Chr 6, ERATO Doi 474, expressed [Source:MGI Symbol;Acc:MGI:1196315]	+	gene	overlapping	0	7.097507477	4.478804588	8.268807411	8.512524605
Pthlh	6	147252101	147264183	-	Pthlh	ENSMUSG00000048776	parathyroid hormone-like peptide [Source:MGI Symbol;Acc:MGI:97800]	-	gene	overlapping	0	0.545802712	0.078388944	3.948603392	0.738301575
Far2	6	148047259	148182758	+	Far2	ENSMUSG00000030303	fatty acyl CoA reductase 2 [Source:MGI Symbol;Acc:MGI:2687035]	+	gene	overlapping	0	4.177418232	4.475636959	6.844183445	6.858637333
Ergic2	6	148179079	148212374	-	Ergic2	ENSMUSG00000030304	ERGIC and golgi 2 [Source:MGI Symbol;Acc:MGI:1914706]	-	gene	overlapping	0	6.5958004	6.992487907	9.166391373	9.316945076
Nat14	7	4922028	4925006	+	Nat14	ENSMUSG00000035285	N-acetyltransferase 14 [Source:MGI Symbol;Acc:MGI:3039561]	+	gene	overlapping	0	0.819924593	0.533416271	5.662725925	5.406105042
Ceacam20	7	19965412	19991104	+	Ceacam20	ENSMUSG00000070777	carcinoembryonic antigen-related cell adhesion molecule 20 [Source:MGI Symbol;Acc:MGI:1918851]	+	gene	overlapping	0	4.345184326	1.646958709	6.369051456	6.937769413
Nlrp5	7	23385889	23441922	+	Nlrp5	ENSMUSG00000015721	NLR family, pyrin domain containing 5 [Source:MGI Symbol;Acc:MGI:1345193]	+	gene	overlapping	0	4.528888226	5.145327568	6.981911659	8.081343651
Ceacam10	7	24777206	24784657	+	Ceacam10	ENSMUSG00000054169	carcinoembryonic antigen-related cell adhesion molecule 10 [Source:MGI Symbol;Acc:MGI:1347248]	+	gene	overlapping	0	1.518044949	0.576754928	5.42471838	5.067770004
Gm4673	7	30956909	30961619	+	Gm4673	ENSMUSG00000097750	predicted gene 4673 [Source:MGI Symbol;Acc:MGI:3782854]	+	gene	overlapping	0	0.670802772	-0.038765371	4.290198326	3.319217443
Lsr	7	30957770	30973464	-	Lsr	ENSMUSG00000001247	lipolysis stimulated lipoprotein receptor [Source:MGI Symbol;Acc:MGI:1927471]	-	gene	overlapping	0	1.224963903	-0.038765371	5.588357449	4.605057716
Dpy19l3	7	35685165	35754454	-	Dpy19l3	ENSMUSG00000043671	dpy-19-like 3 (C. elegans) [Source:MGI Symbol;Acc:MGI:2443952]	-	gene	overlapping	0	0.9347229	0.271670282	4.243504047	2.769389391
Lrrc28	7	67513410	67645268	-	Lrrc28	ENSMUSG00000030556	leucine rich repeat containing 28 [Source:MGI Symbol;Acc:MGI:1915689]	-	gene	overlapping	0	6.625639915	4.880075455	8.01109314	8.416497231
Mctp2	7	72077830	72306608	-	Mctp2	ENSMUSG00000032776	multiple C2 domains, transmembrane 2 [Source:MGI Symbol;Acc:MGI:2685335]	-	gene	overlapping	0	4.965770721	1.839054585	7.053961754	6.381271362
Gdpgp1	7	80232865	80242061	+	Gdpgp1	ENSMUSG00000050973	GDP-D-glucose phosphorylase 1 [Source:MGI Symbol;Acc:MGI:2443429]	+	gene	overlapping	0	0.583803535	2.441625834	3.69375968	2.349853516
Furin	7	80388585	80405436	-	Furin	ENSMUSG00000030530	furin (paired basic amino acid cleaving enzyme) [Source:MGI Symbol;Acc:MGI:97513]	-	gene	overlapping	0	1.667594671	1.998671412	5.393007755	6.048166275
Spcs2	7	99837569	99863462	-	Spcs2	ENSMUSG00000035227	signal peptidase complex subunit 2 homolog (S. cerevisiae) [Source:MGI Symbol;Acc:MGI:1913874]	-	gene	overlapping	0	5.001920223	5.429213047	7.315171242	7.385658264
Lmo1	7	109138572	109175207	-	Lmo1	ENSMUSG00000036111	LIM domain only 1 [Source:MGI Symbol;Acc:MGI:102812]	-	gene	overlapping	0	7.67266798	4.374259949	9.062250137	8.401251793
Tmem9b	7	109735834	109752875	-	Tmem9b	ENSMUSG00000031021	TMEM9 domain family, member B [Source:MGI Symbol;Acc:MGI:1915254]	-	gene	overlapping	0	2.722679615	3.848560572	6.312125683	6.322133064
A730082K24Rik	7	114948650	114983960	+	A730082K24Rik	ENSMUSG00000108379	RIKEN cDNA A730082K24 gene [Source:MGI Symbol;Acc:MGI:2142163]	+	gene	overlapping	0	5.032115459	2.316013336	7.557164669	7.472864151
Zp2	7	120126772	120145291	-	Zp2	ENSMUSG00000030911	zona pellucida glycoprotein 2 [Source:MGI Symbol;Acc:MGI:99214]	-	gene	overlapping	0	5.152887344	3.86216712	7.690257549	7.61264801
Mapk3	7	126759601	126765819	+	Mapk3	ENSMUSG00000063065	mitogen-activated protein kinase 3 [Source:MGI Symbol;Acc:MGI:1346859]	+	gene	overlapping	0	5.159448624	2.324445009	6.992678642	6.673725605
Ypel3	7	126776955	126780514	+	Ypel3	ENSMUSG00000042675	yippee like 3 [Source:MGI Symbol;Acc:MGI:1913340]	+	gene	overlapping	0	2.797203064	4.218298435	5.961520195	6.902776718
Fgfr2	7	130162451	133123350	-	Fgfr2	ENSMUSG00000030849	fibroblast growth factor receptor 2 [Source:MGI Symbol;Acc:MGI:95523]	-	gene	overlapping	0	1.546165824	1.157311201	5.189564228	4.560334206
Htra1	7	130936111	130985660	+	Htra1	ENSMUSG00000006205	HtrA serine peptidase 1 [Source:MGI Symbol;Acc:MGI:1929076]	+	gene	overlapping	0	2.098526955	0.368416131	5.848891258	3.437869072
Gm49369	7	142371096	142382667	-	Gm49369	ENSMUSG00000110040	predicted gene, 49369 [Source:MGI Symbol;Acc:MGI:6121585]	-	gene	overlapping	0	0.795802712	3.437991858	4.437185287	5.421014309
Ctsd	7	142375911	142388038	-	Ctsd	ENSMUSG00000007891	cathepsin D [Source:MGI Symbol;Acc:MGI:88562]	-	gene	overlapping	0	1.553720236	4.37005806	5.376596928	6.462016582
Abhd13	8	9977707	9992155	+	Abhd13	ENSMUSG00000040396	abhydrolase domain containing 13 [Source:MGI Symbol;Acc:MGI:1916154]	+	gene	overlapping	0	4.941627502	3.862561703	7.963849068	6.643854618
Coprs	8	13884794	13890281	-	Coprs	ENSMUSG00000031458	coordinator of PRMT5, differentiation stimulator [Source:MGI Symbol;Acc:MGI:1913673]	-	gene	overlapping	0	2.030955791	3.163320065	5.871247292	3.214731455
Plat	8	22757727	22782844	+	Plat	ENSMUSG00000031538	plasminogen activator, tissue [Source:MGI Symbol;Acc:MGI:97610]	+	gene	overlapping	0	2.467009783	1.828297496	8.300590515	7.614910126
Tm2d2	8	25017211	25023260	+	Tm2d2	ENSMUSG00000031556	TM2 domain containing 2 [Source:MGI Symbol;Acc:MGI:1916992]	+	gene	overlapping	0	2.593446732	1.948474169	5.857104301	6.079874039
Dctn6	8	34090420	34108796	-	Dctn6	ENSMUSG00000031516	dynactin 6 [Source:MGI Symbol;Acc:MGI:1343154]	-	gene	overlapping	0	2.785275459	2.155409575	5.971623898	6.04954052
Tusc3	8	39005845	39165114	+	Tusc3	ENSMUSG00000039530	tumor suppressor candidate 3 [Source:MGI Symbol;Acc:MGI:1933134]	+	gene	overlapping	0	5.568240643	2.830154896	8.441297531	7.913255692
Prdx2	8	84969587	84974834	+	Prdx2	ENSMUSG00000005161	peroxiredoxin 2 [Source:MGI Symbol;Acc:MGI:109486]	+	gene	overlapping	0	8.732885361	7.24122715	9.373918533	9.998075485
Nkd1	8	88521354	88594884	+	Nkd1	ENSMUSG00000031661	naked cuticle 1 [Source:MGI Symbol;Acc:MGI:2135954]	+	gene	overlapping	0	1.301479936	1.386435509	6.085306644	5.517621994
Amfr	8	93971588	94012842	-	Amfr	ENSMUSG00000031751	autocrine motility factor receptor [Source:MGI Symbol;Acc:MGI:1345634]	-	gene	overlapping	0	4.034171581	3.838140011	7.619818687	7.0413661
Nrn1l	8	105893567	105895023	+	Nrn1l	ENSMUSG00000044287	neuritin 1-like [Source:MGI Symbol;Acc:MGI:2443642]	+	gene	overlapping	0	2.969398499	3.018507004	6.42711401	6.229607582
2310022B05Rik	8	124635756	124663369	-	2310022B05Rik	ENSMUSG00000031983	RIKEN cDNA 2310022B05 gene [Source:MGI Symbol;Acc:MGI:1916801]	-	gene	overlapping	0	1.018044949	1.156605244	4.24601984	3.937479496
Slc44a2	9	21320698	21355028	+	Slc44a2	ENSMUSG00000057193	solute carrier family 44, member 2 [Source:MGI Symbol;Acc:MGI:1915932]	+	gene	overlapping	0	3.705551147	4.441873074	6.966730595	7.551876068
Rab3d	9	21907491	21918192	-	Rab3d	ENSMUSG00000019066	RAB3D, member RAS oncogene family [Source:MGI Symbol;Acc:MGI:97844]	-	gene	overlapping	0	6.24822998	5.387537003	8.23542881	7.717973232
Cnn1	9	22099216	22109630	+	Cnn1	ENSMUSG00000001349	calponin 1 [Source:MGI Symbol;Acc:MGI:104979]	+	gene	overlapping	0	3.257178783	2.10590601	5.601563454	6.884231567
Herpud2	9	25108132	25151820	-	Herpud2	ENSMUSG00000008429	HERPUD family member 2 [Source:MGI Symbol;Acc:MGI:1915393]	-	gene	overlapping	0	7.611261845	5.269539356	9.278449059	7.887223244
Gm49367	9	36635753	36692969	-	Gm49367	ENSMUSG00000111683	predicted gene, 49367 [Source:MGI Symbol;Acc:MGI:6121581]	-	gene	overlapping	0	5.26173687	1.209892631	7.677767754	4.581933022
A630095E13Rik	9	36635754	36643376	-	A630095E13Rik	ENSMUSG00000070313	RIKEN cDNA A630095E13 gene [Source:MGI Symbol;Acc:MGI:3055869]	-	gene	overlapping	0	5.265238762	1.236234069	7.692556858	4.554394245
Cep164	9	45766946	45828691	-	Cep164	ENSMUSG00000043987	centrosomal protein 164 [Source:MGI Symbol;Acc:MGI:2384878]	-	gene	overlapping	0	5.048960209	3.90395999	7.637115955	7.382496834
Rcn2	9	56041845	56061882	+	Rcn2	ENSMUSG00000032320	reticulocalbin 2 [Source:MGI Symbol;Acc:MGI:1349765]	+	gene	overlapping	0	5.889289856	4.745085716	8.949038506	9.55075264
Tspan3	9	56131725	56165477	-	Tspan3	ENSMUSG00000032324	tetraspanin 3 [Source:MGI Symbol;Acc:MGI:1928098]	-	gene	overlapping	0	0.526802361	-0.128325328	3.326898813	1.013724804
Adpgk	9	59291558	59324052	+	Adpgk	ENSMUSG00000025236	ADP-dependent glucokinase [Source:MGI Symbol;Acc:MGI:1919391]	+	gene	overlapping	0	2.305446148	3.818426132	6.78025341	7.188476563
Coro2b	9	62419492	62537044	-	Coro2b	ENSMUSG00000041729	coronin, actin binding protein, 2B [Source:MGI Symbol;Acc:MGI:2444283]	-	gene	overlapping	0	2.94033432	1.13208878	8.242548943	6.628686905
Gtf2a2	9	70012550	70022866	+	Gtf2a2	ENSMUSG00000033543	general transcription factor II A, 2 [Source:MGI Symbol;Acc:MGI:1933289]	+	gene	overlapping	0	8.147580147	5.290494442	9.52340126	6.841343403
Ooep	9	78376109	78378725	-	Ooep	ENSMUSG00000032346	oocyte expressed protein [Source:MGI Symbol;Acc:MGI:1915218]	-	gene	overlapping	0	2.149149895	1.969423771	5.624058723	3.799884081
Slc17a5	9	78536488	78588041	-	Slc17a5	ENSMUSG00000049624	solute carrier family 17 (anion/sugar transporter), member 5 [Source:MGI Symbol;Acc:MGI:1924105]	-	gene	overlapping	0	0.762923479	2.313303947	4.01585722	3.201638222
Bckdhb	9	83925145	84124240	+	Bckdhb	ENSMUSG00000032263	branched chain ketoacid dehydrogenase E1, beta polypeptide [Source:MGI Symbol;Acc:MGI:88137]	+	gene	overlapping	0	0.583803535	2.661122084	3.283679724	1.134899139
Atp2c1	9	105403539	105527319	-	Atp2c1	ENSMUSG00000032570	ATPase, Ca++-sequestering [Source:MGI Symbol;Acc:MGI:1889008]	-	gene	overlapping	0	8.001545906	6.04976368	8.999673843	8.877882957
Grm2	9	106643095	106656082	-	Grm2	ENSMUSG00000023192	glutamate receptor, metabotropic 2 [Source:MGI Symbol;Acc:MGI:1351339]	-	gene	overlapping	0	6.680366039	6.162528515	9.048327446	8.833584785
Shisa5	9	109038565	109057777	+	Shisa5	ENSMUSG00000025647	shisa family member 5 [Source:MGI Symbol;Acc:MGI:1915044]	+	gene	overlapping	0	2.463881016	0.57010752	6.088530064	6.260997772
Fbxw18	9	109676734	109702700	-	Fbxw18	ENSMUSG00000074059	F-box and WD-40 domain protein 18 [Source:MGI Symbol;Acc:MGI:3505704]	-	gene	overlapping	0	3.946238041	2.87078476	7.138064861	6.884117126
Stt3b	9	115242581	115310421	-	Stt3b	ENSMUSG00000032437	STT3, subunit of the oligosaccharyltransferase complex, homolog B (S. cerevisiae) [Source:MGI Symbol;Acc:MGI:1915542]	-	gene	overlapping	0	8.534593582	7.678246021	10.09092045	9.94199276
Eif1b	9	120492232	120495330	+	Eif1b	ENSMUSG00000006941	eukaryotic translation initiation factor 1B [Source:MGI Symbol;Acc:MGI:1916219]	+	gene	overlapping	0	4.293708801	4.566433907	7.096541405	5.756830215
Lrp11	10	7589800	7625483	+	Lrp11	ENSMUSG00000019796	low density lipoprotein receptor-related protein 11 [Source:MGI Symbol;Acc:MGI:2442989]	+	gene	overlapping	0	1.914285421	0.326755047	6.374007225	5.263924599
Lama2	10	26980036	27619758	-	Lama2	ENSMUSG00000019899	laminin, alpha 2 [Source:MGI Symbol;Acc:MGI:99912]	-	gene	overlapping	0	2.174956322	1.400994539	6.063688755	5.34724474
Dse	10	34151393	34207715	-	Dse	ENSMUSG00000039497	dermatan sulfate epimerase [Source:MGI Symbol;Acc:MGI:2443455]	-	gene	overlapping	0	1.615714908	1.071170211	5.611446857	5.927770615
Cd164	10	41519414	41531048	+	Cd164	ENSMUSG00000019818	CD164 antigen [Source:MGI Symbol;Acc:MGI:1859568]	+	gene	overlapping	0	8.630560875	6.96617794	10.00020599	9.154667854
Pcbd1	10	61089331	61094324	+	Pcbd1	ENSMUSG00000020098	pterin 4 alpha carbinolamine dehydratase/dimerization cofactor of hepatocyte nuclear factor 1 alpha (TCF1) 1 [Source:MGI Symbol;Acc:MGI:94873]	+	gene	overlapping	0	3.682498217	1.214140058	7.140132427	6.625264168
Poc1b	10	99107036	99198074	+	Poc1b	ENSMUSG00000019952	POC1 centriolar protein B [Source:MGI Symbol;Acc:MGI:1918511]	+	gene	overlapping	0	2.678557396	1.001774073	5.132730007	5.293691158
Tmtc3	10	100443902	100487350	-	Tmtc3	ENSMUSG00000036676	transmembrane and tetratricopeptide repeat containing 3 [Source:MGI Symbol;Acc:MGI:3036255]	-	gene	overlapping	0	5.757782936	4.264547825	8.063893318	7.240595341
Tmem19	10	115339674	115362501	-	Tmem19	ENSMUSG00000069520	transmembrane protein 19 [Source:MGI Symbol;Acc:MGI:1914476]	-	gene	overlapping	0	1.360165596	2.063180923	4.748500347	4.248822689
Rxylt1	10	122078114	122097371	-	Rxylt1	ENSMUSG00000034620	ribitol xylosyltransferase 1 [Source:MGI Symbol;Acc:MGI:2384919]	-	gene	overlapping	0	2.989508629	2.770587444	6.952673435	6.276695251
Atp10b	11	43149877	43262285	+	Atp10b	ENSMUSG00000055415	ATPase, class V, type 10B [Source:MGI Symbol;Acc:MGI:2442688]	+	gene	overlapping	0	2.89943862	1.04155159	6.053992271	6.271736622
Skp1a	11	52231995	52246858	+	Skp1a	ENSMUSG00000036309	S-phase kinase-associated protein 1A [Source:MGI Symbol;Acc:MGI:103575]	+	gene	overlapping	0	8.061351776	7.163910866	9.817583084	8.356785774
9530068E07Rik	11	52396428	52408728	+	9530068E07Rik	ENSMUSG00000036275	RIKEN cDNA 9530068E07 gene [Source:MGI Symbol;Acc:MGI:2654705]	+	gene	overlapping	0	4.941158295	4.62219286	8.335426331	8.17824173
Gdf9	11	53431023	53437904	+	Gdf9	ENSMUSG00000018238	growth differentiation factor 9 [Source:MGI Symbol;Acc:MGI:95692]	+	gene	overlapping	0	6.353820801	5.013460159	11.41996956	11.49273682
Ccdc69	11	55049731	55078131	-	Ccdc69	ENSMUSG00000049588	coiled-coil domain containing 69 [Source:MGI Symbol;Acc:MGI:1196234]	-	gene	overlapping	0	6.798989773	6.526649475	8.877260208	9.314565659
Gdpd1	11	87033867	87074062	-	Gdpd1	ENSMUSG00000061666	glycerophosphodiester phosphodiesterase domain containing 1 [Source:MGI Symbol;Acc:MGI:1913819]	-	gene	overlapping	0	3.367879391	3.460157394	7.393080711	7.355565548
Pecam1	11	106654217	106750628	-	Pecam1	ENSMUSG00000020717	platelet/endothelial cell adhesion molecule 1 [Source:MGI Symbol;Acc:MGI:97537]	-	gene	overlapping	0	3.304564714	3.950951338	5.733151913	7.476379395
Cd7	11	121036747	121039418	-	Cd7	ENSMUSG00000025163	CD7 antigen [Source:MGI Symbol;Acc:MGI:88344]	-	gene	overlapping	0	1.018044949	1.282174826	4.939263344	5.460649967
Sdc1	12	8771323	8793715	+	Sdc1	ENSMUSG00000020592	syndecan 1 [Source:MGI Symbol;Acc:MGI:1349162]	+	gene	overlapping	0	5.047570705	4.904914856	7.869931698	8.799407005
Laptm4a	12	8921664	8938742	+	Laptm4a	ENSMUSG00000020585	lysosomal-associated protein transmembrane 4A [Source:MGI Symbol;Acc:MGI:108017]	+	gene	overlapping	0	6.39577961	6.952644825	8.379386902	7.706635475
Pdia6	12	17266545	17284770	+	Pdia6	ENSMUSG00000020571	protein disulfide isomerase associated 6 [Source:MGI Symbol;Acc:MGI:1919103]	+	gene	overlapping	0	2.394584179	3.767027617	5.847114563	6.232401848
Sox11	12	27334264	27342574	-	Sox11	ENSMUSG00000063632	SRY (sex determining region Y)-box 11 [Source:MGI Symbol;Acc:MGI:98359]	-	gene	overlapping	0	1.610593438	1.141848445	4.386285305	6.13502121
Lamb1	12	31265234	31329644	+	Lamb1	ENSMUSG00000002900	laminin B1 [Source:MGI Symbol;Acc:MGI:96743]	+	gene	overlapping	0	4.162845612	2.157516479	8.657696724	8.401315689
Nubpl	12	52097737	52312744	+	Nubpl	ENSMUSG00000035142	nucleotide binding protein-like [Source:MGI Symbol;Acc:MGI:1924076]	+	gene	overlapping	0	0.893044949	0.551456928	4.823235035	3.444118738
Mia2	12	59095799	59191583	+	Mia2	ENSMUSG00000021000	melanoma inhibitory activity 2 [Source:MGI Symbol;Acc:MGI:2159614]	+	gene	overlapping	0	6.474839211	6.342097759	8.269762039	7.622664928
Map4k5	12	69803750	69893200	-	Map4k5	ENSMUSG00000034761	mitogen-activated protein kinase kinase kinase kinase 5 [Source:MGI Symbol;Acc:MGI:1925503]	-	gene	overlapping	0	6.95802021	5.75894165	8.771150589	7.892463684
Tmem30b	12	73543402	73546392	-	Tmem30b	ENSMUSG00000034435	transmembrane protein 30B [Source:MGI Symbol;Acc:MGI:2442082]	-	gene	overlapping	0	0.545802772	0.57686764	2.95282793	2.136164665
Fut8	12	77238125	77476338	+	Fut8	ENSMUSG00000021065	fucosyltransferase 8 [Source:MGI Symbol;Acc:MGI:1858901]	+	gene	overlapping	0	4.036428928	2.50457263	6.725898743	5.277621269
Tcl1	12	105216750	105222793	-	Tcl1	ENSMUSG00000041359	T cell lymphoma breakpoint 1 [Source:MGI Symbol;Acc:MGI:1097166]	-	gene	overlapping	0	10.75349903	8.546565056	11.94967365	11.34261703
Esyt2	12	116281196	116391050	+	Esyt2	ENSMUSG00000021171	extended synaptotagmin-like protein 2 [Source:MGI Symbol;Acc:MGI:1261845]	+	gene	overlapping	0	5.720027924	4.345303059	8.202140808	7.308222294
Tubb2a	13	34074274	34078007	-	Tubb2a	ENSMUSG00000058672	tubulin, beta 2A class IIA [Source:MGI Symbol;Acc:MGI:107861]	-	gene	overlapping	0	5.006093979	2.432255268	7.827525139	7.896981239
Txndc5	13	38500079	38528824	-	Txndc5	ENSMUSG00000038991	thioredoxin domain containing 5 [Source:MGI Symbol;Acc:MGI:2145316]	-	gene	overlapping	0	2.567640305	1.452578902	6.306365013	5.515594959
Tmem14c	13	41016292	41022586	+	Tmem14c	ENSMUSG00000021361	transmembrane protein 14C [Source:MGI Symbol;Acc:MGI:1913404]	+	gene	overlapping	0	5.171941757	4.159335613	7.659716606	6.869190693
Ninj1	13	49187485	49196244	+	Ninj1	ENSMUSG00000037966	ninjurin 1 [Source:MGI Symbol;Acc:MGI:1196617]	+	gene	overlapping	0	6.633896351	6.14495945	8.567018509	9.536928177
Eif4e1b	13	54783998	54788459	+	Eif4e1b	ENSMUSG00000074895	eukaryotic translation initiation factor 4E family member 1B [Source:MGI Symbol;Acc:MGI:2685119]	+	gene	overlapping	0	6.709330559	3.841282129	8.079594612	7.392353535
Prr7	13	55464267	55473154	+	Prr7	ENSMUSG00000034686	proline rich 7 (synaptic) [Source:MGI Symbol;Acc:MGI:3487246]	+	gene	overlapping	0	0.602803946	1.465337753	3.933084249	4.192384243
Pcbd2	13	55727368	55776830	+	Pcbd2	ENSMUSG00000021496	pterin 4 alpha carbinolamine dehydratase/dimerization cofactor of hepatocyte nuclear factor 1 alpha (TCF1) 2 [Source:MGI Symbol;Acc:MGI:1919812]	+	gene	overlapping	0	1.482925415	2.288103104	5.047147274	4.49680233
Slc25a48	13	56438355	56474239	+	Slc25a48	ENSMUSG00000021509	solute carrier family 25, member 48 [Source:MGI Symbol;Acc:MGI:2145373]	+	gene	overlapping	0	5.080735207	3.343257189	6.862735748	7.323504925
Lpcat1	13	73467197	73516422	+	Lpcat1	ENSMUSG00000021608	lysophosphatidylcholine acyltransferase 1 [Source:MGI Symbol;Acc:MGI:2384812]	+	gene	overlapping	0	4.098251343	5.413478374	7.006757259	7.249310493
Clptm1l	13	73604006	73620605	+	Clptm1l	ENSMUSG00000021610	CLPTM1-like [Source:MGI Symbol;Acc:MGI:2442892]	+	gene	overlapping	0	2.707322598	4.075160503	6.905030727	5.548677921
Pdcd6	13	74303509	74317580	-	Pdcd6	ENSMUSG00000021576	programmed cell death 6 [Source:MGI Symbol;Acc:MGI:109283]	-	gene	overlapping	0	1.874513507	3.72346139	6.02257967	3.095958233
Glrx	13	75839868	75850154	+	Glrx	ENSMUSG00000021591	glutaredoxin [Source:MGI Symbol;Acc:MGI:2135625]	+	gene	overlapping	0	0.961043775	0.801198244	5.006987572	3.302178144
Gcnt4	13	96924689	96950906	+	Gcnt4	ENSMUSG00000091387	glucosaminyl (N-acetyl) transferase 4, core 2 (beta-1,6-N-acetylglucosaminyltransferase) [Source:MGI Symbol;Acc:MGI:2684919]	+	gene	overlapping	0	1.492527366	0.767993331	5.3463974	3.100002289
Olfr221	14	52033962	52042459	-	Olfr221	ENSMUSG00000044286	olfactory receptor 221 [Source:MGI Symbol;Acc:MGI:3030055]	-	gene	overlapping	0	0.545802712	0.196449459	2.988119125	1.553818703
Haus4	14	54541785	54554616	-	Haus4	ENSMUSG00000022177	HAUS augmin-like complex, subunit 4 [Source:MGI Symbol;Acc:MGI:1261794]	-	gene	overlapping	0	5.176750183	5.601992607	8.209106445	7.053396702
Gm31227	14	68461631	68496417	+	Gm31227	ENSMUSG00000114396	predicted gene, 31227 [Source:MGI Symbol;Acc:MGI:5590386]	+	gene	overlapping	0	0.545802712	0.078388944	3.071336985	4.261136532
Ccdc122	14	77036772	77112257	+	Ccdc122	ENSMUSG00000034795	coiled-coil domain containing 122 [Source:MGI Symbol;Acc:MGI:1918358]	+	gene	overlapping	0	3.137920856	0.186949253	6.328528881	1.411740303
Pcdh9	14	93013410	93890679	-	Pcdh9	ENSMUSG00000055421	protocadherin 9 [Source:MGI Symbol;Acc:MGI:1306801]	-	gene	overlapping	0	5.363232136	4.445602417	6.827093601	8.040326118
Ndfip2	14	105258573	105309298	+	Ndfip2	ENSMUSG00000053253	Nedd4 family interacting protein 2 [Source:MGI Symbol;Acc:MGI:1923523]	+	gene	overlapping	0	5.705769539	4.171876431	8.032741547	7.317272663
Dnajc3	14	118937976	118981697	+	Dnajc3	ENSMUSG00000022136	DnaJ heat shock protein family (Hsp40) member C3 [Source:MGI Symbol;Acc:MGI:107373]	+	gene	overlapping	0	4.383151054	7.14454174	8.112238884	9.021424294
Ubac2	14	121878620	122021034	+	Ubac2	ENSMUSG00000041765	ubiquitin associated domain containing 2 [Source:MGI Symbol;Acc:MGI:1916139]	+	gene	overlapping	0	4.538169384	5.367249966	7.674016476	7.728087902
Tm9sf2	14	122107038	122159604	+	Tm9sf2	ENSMUSG00000025544	transmembrane 9 superfamily member 2 [Source:MGI Symbol;Acc:MGI:1915309]	+	gene	overlapping	0	6.904756546	5.477410316	10.04975986	8.19860363
Mar-06	15	31455891	31531053	-	Mar-06	ENSMUSG00000039100	membrane-associated ring finger (C3HC4) 6 [Source:MGI Symbol;Acc:MGI:2442773]	-	gene	overlapping	0	4.285552025	2.909785748	7.129889011	5.803970337
Laptm4b	15	34238028	34284302	+	Laptm4b	ENSMUSG00000022257	lysosomal-associated protein transmembrane 4B [Source:MGI Symbol;Acc:MGI:1890494]	+	gene	overlapping	0	7.169034004	5.85366869	9.011754036	8.120259285
Stk3	15	34875496	35178921	-	Stk3	ENSMUSG00000022329	serine/threonine kinase 3 [Source:MGI Symbol;Acc:MGI:1928487]	-	gene	overlapping	0	5.687912464	4.216968536	8.079284668	6.653508663
Ncald	15	37366175	37792570	-	Ncald	ENSMUSG00000051359	neurocalcin delta [Source:MGI Symbol;Acc:MGI:1196326]	-	gene	overlapping	0	1.827286363	0.400981724	6.109568119	5.822470188
Gm28221	15	37367205	37368498	+	Gm28221	ENSMUSG00000101671	predicted gene 28221 [Source:MGI Symbol;Acc:MGI:5578927]	+	gene	overlapping	0	0.564803123	-0.147325724	3.681871891	3.461363792
Dnal4	15	79761453	79777849	-	Dnal4	ENSMUSG00000022420	dynein, axonemal, light chain 4 [Source:MGI Symbol;Acc:MGI:1859217]	-	gene	overlapping	0	5.194077969	3.591468811	7.770665646	7.084528446
Efcab6	15	83866712	84065379	-	Efcab6	ENSMUSG00000022441	EF-hand calcium binding domain 6 [Source:MGI Symbol;Acc:MGI:1924877]	-	gene	overlapping	0	3.142894983	2.891824722	6.385523319	7.429731846
Miox	15	89334398	89337015	+	Miox	ENSMUSG00000022613	myo-inositol oxygenase [Source:MGI Symbol;Acc:MGI:1891725]	+	gene	overlapping	0	3.664326668	3.653635025	8.084387779	7.703588963
Alg10b	15	90224311	90233471	+	Alg10b	ENSMUSG00000075470	asparagine-linked glycosylation 10B (alpha- 1,2-glucosyltransferase) [Source:MGI Symbol;Acc:MGI:2146159]	+	gene	overlapping	0	5.545873165	3.203910589	8.196950912	6.552051544
Slc48a1	15	97778520	97792692	+	Slc48a1	ENSMUSG00000081534	solute carrier family 48 (heme transporter), member 1 [Source:MGI Symbol;Acc:MGI:1914989]	+	gene	overlapping	0	0.893044889	0.879287958	4.148150921	4.192391872
Tmem106c	15	97964200	97970275	+	Tmem106c	ENSMUSG00000052369	transmembrane protein 106C [Source:MGI Symbol;Acc:MGI:1196384]	+	gene	overlapping	0	2.256961823	0.999406338	4.912363529	5.469444752
Bin2	15	100641077	100669553	-	Bin2	ENSMUSG00000098112	bridging integrator 2 [Source:MGI Symbol;Acc:MGI:3611448]	-	gene	overlapping	0	0.762923479	1.207674026	4.021948338	3.2170856
Smug1	15	103153290	103167092	-	Smug1	ENSMUSG00000036061	single-strand selective monofunctional uracil DNA glycosylase [Source:MGI Symbol;Acc:MGI:1918976]	-	gene	overlapping	0	3.180626631	2.85747385	6.797827721	5.676672459
Naa60	16	3872375	3904780	+	Naa60	ENSMUSG00000005982	N(alpha)-acetyltransferase 60, NatF catalytic subunit [Source:MGI Symbol;Acc:MGI:1922013]	+	gene	overlapping	0	3.188363552	2.64508605	6.648235321	5.357477188
Fetub	16	22918334	22939778	+	Fetub	ENSMUSG00000022871	fetuin beta [Source:MGI Symbol;Acc:MGI:1890221]	+	gene	overlapping	0	0.564803123	0.016795173	2.976887941	3.162714243
St6gal1	16	23224740	23360350	+	St6gal1	ENSMUSG00000022885	beta galactoside alpha 2,6 sialyltransferase 1 [Source:MGI Symbol;Acc:MGI:108470]	+	gene	overlapping	0	3.294424534	1.788734198	6.608351707	6.584278107
B4galt4	16	38742264	38769049	+	B4galt4	ENSMUSG00000022793	UDP-Gal:betaGlcNAc beta 1,4- galactosyltransferase, polypeptide 4 [Source:MGI Symbol;Acc:MGI:1928387]	+	gene	overlapping	0	3.879122019	0.835092545	6.26398325	5.772022724
Dcbld2	16	58408443	58469727	+	Dcbld2	ENSMUSG00000035107	discoidin, CUB and LCCL domain containing 2 [Source:MGI Symbol;Acc:MGI:1920629]	+	gene	overlapping	0	5.912091255	5.028175354	8.048132896	8.11011982
4932438H23Rik	16	91053935	91095122	-	4932438H23Rik	ENSMUSG00000039851	RIKEN cDNA 4932438H23 gene [Source:MGI Symbol;Acc:MGI:1921637]	-	gene	overlapping	0	0.978231728	-0.147325724	2.350065708	3.761324406
AC140300.3	17	4851698	4892987	-	AC140300.3	ENSMUSG00000116813	novel transcript	-	gene	overlapping	0	2.748379707	0.450493932	5.896066189	3.44192338
Dynlt1a	17	6306340	6317500	-	Dynlt1a	ENSMUSG00000092074	dynein light chain Tctex-type 1A [Source:MGI Symbol;Acc:MGI:3807506]	-	gene	overlapping	0	0.727803946	1.114217043	3.852627277	3.902381897
AC105297.2	17	9189126	9223664	+	AC105297.2	ENSMUSG00000117026	novel transcript	+	gene	overlapping	0	0.545802712	-0.128325358	4.0693717	0.781104267
Smoc2	17	14279506	14404790	+	Smoc2	ENSMUSG00000023886	SPARC related modular calcium binding 2 [Source:MGI Symbol;Acc:MGI:1929881]	+	gene	overlapping	0	1.393600702	1.135465622	7.008402824	7.536366463
Pxt1	17	28933984	28943840	-	Pxt1	ENSMUSG00000045378	peroxisomal, testis specific 1 [Source:MGI Symbol;Acc:MGI:1916557]	-	gene	overlapping	0	4.427918911	5.855648518	6.876948357	5.428362846
Tbc1d22b	17	29549785	29606898	+	Tbc1d22b	ENSMUSG00000042203	TBC1 domain family, member 22B [Source:MGI Symbol;Acc:MGI:2681867]	+	gene	overlapping	0	3.77359128	2.416466951	7.865663052	7.208296299
Cyp4f39	17	32468462	32492479	+	Cyp4f39	ENSMUSG00000061126	cytochrome P450, family 4, subfamily f, polypeptide 39 [Source:MGI Symbol;Acc:MGI:2445210]	+	gene	overlapping	0	1.681473494	0.381350815	3.510268927	4.650726795
Ppt2	17	34616662	34628510	-	Ppt2	ENSMUSG00000015474	palmitoyl-protein thioesterase 2 [Source:MGI Symbol;Acc:MGI:1860075]	-	gene	overlapping	0	2.614687204	3.713592768	5.845905304	4.509568691
Abhd16a	17	35089263	35102987	+	Abhd16a	ENSMUSG00000007036	abhydrolase domain containing 16A [Source:MGI Symbol;Acc:MGI:99476]	+	gene	overlapping	0	2.124513626	2.393491507	5.853733063	5.272363663
Klhdc3	17	46674550	46680914	-	Klhdc3	ENSMUSG00000063576	kelch domain containing 3 [Source:MGI Symbol;Acc:MGI:2651568]	-	gene	overlapping	0	4.9168396	3.659147024	7.315802097	6.715696335
Adgre4	17	55749984	55853662	+	Adgre4	ENSMUSG00000032915	adhesion G protein-coupled receptor E4 [Source:MGI Symbol;Acc:MGI:1196464]	+	gene	overlapping	0	1.978594542	0.510975838	5.718480587	4.156888008
Uhrf1	17	56303321	56323486	+	Uhrf1	ENSMUSG00000001228	ubiquitin-like, containing PHD and RING finger domains, 1 [Source:MGI Symbol;Acc:MGI:1338889]	+	gene	overlapping	0	5.530218601	5.122797489	8.00042057	7.62079668
Ralbp1	17	65848418	65885798	-	Ralbp1	ENSMUSG00000024096	ralA binding protein 1 [Source:MGI Symbol;Acc:MGI:108466]	-	gene	overlapping	0	7.515237808	7.86856699	9.460974693	9.962462425
Lpin2	17	71182560	71249817	+	Lpin2	ENSMUSG00000024052	lipin 2 [Source:MGI Symbol;Acc:MGI:1891341]	+	gene	overlapping	0	5.644233704	4.196424484	8.046914101	7.80117178
Tmem241	18	11964450	12121537	-	Tmem241	ENSMUSG00000049411	transmembrane protein 241 [Source:MGI Symbol;Acc:MGI:2442435]	-	gene	overlapping	0	0.963925004	1.622491241	4.324902534	2.98772788
Npc1	18	12189692	12236400	-	Npc1	ENSMUSG00000024413	NPC intracellular cholesterol transporter 1 [Source:MGI Symbol;Acc:MGI:1097712]	-	gene	overlapping	0	2.262964725	3.552636385	6.863350391	6.423190594
Tpgs2	18	25127223	25169007	-	Tpgs2	ENSMUSG00000024269	tubulin polyglutamylase complex subunit 2 [Source:MGI Symbol;Acc:MGI:1913898]	-	gene	overlapping	0	6.687850952	4.517745495	8.73794651	8.632486343
Pkd2l2	18	34409423	34442789	+	Pkd2l2	ENSMUSG00000014503	polycystic kidney disease 2-like 2 [Source:MGI Symbol;Acc:MGI:1858231]	+	gene	overlapping	0	7.89989233	5.186093807	9.604182243	9.132850647
Lrrtm2	18	35209011	35215024	-	Lrrtm2	ENSMUSG00000071862	leucine rich repeat transmembrane neuronal 2 [Source:MGI Symbol;Acc:MGI:2389174]	-	gene	overlapping	0	1.018044949	0.374235451	4.484816074	3.846422434
Ndfip1	18	38418975	38464399	+	Ndfip1	ENSMUSG00000024425	Nedd4 family interacting protein 1 [Source:MGI Symbol;Acc:MGI:1929601]	+	gene	overlapping	0	1.018044949	3.265997171	4.778454304	3.940176487
Dpysl3	18	43320979	43438286	-	Dpysl3	ENSMUSG00000024501	dihydropyrimidinase-like 3 [Source:MGI Symbol;Acc:MGI:1349762]	-	gene	overlapping	0	5.220286369	3.151542187	6.601228237	7.235256195
Gm15345	18	56769717	56801688	+	Gm15345	ENSMUSG00000087597	predicted gene 15345 [Source:MGI Symbol;Acc:MGI:3705179]	+	gene	overlapping	0	1.249044538	0.388536632	4.647978306	5.875888824
Gm47272	18	80822247	80838491	+	Gm47272	ENSMUSG00000114891	predicted gene, 47272 [Source:MGI Symbol;Acc:MGI:6096111]	+	gene	overlapping	0	4.361888885	0.906374156	6.898745537	6.318078041
Gal	19	3409919	3414472	-	Gal	ENSMUSG00000024907	galanin [Source:MGI Symbol;Acc:MGI:95637]	-	gene	overlapping	0	1.151843548	-0.147325724	1.105600119	3.875973225
Cdk2ap2	19	4097182	4099019	+	Cdk2ap2	ENSMUSG00000024856	CDK2-associated protein 2 [Source:MGI Symbol;Acc:MGI:1098779]	+	gene	overlapping	0	6.974143982	7.346884251	9.028463364	8.857302666
Syvn1	19	6046576	6053712	+	Syvn1	ENSMUSG00000024807	synovial apoptosis inhibitor 1, synoviolin [Source:MGI Symbol;Acc:MGI:1921376]	+	gene	overlapping	0	2.112447023	2.863197088	5.642006874	3.697043419
Gng3	19	8836929	8839246	-	Gng3	ENSMUSG00000071658	guanine nucleotide binding protein (G protein), gamma 3 [Source:MGI Symbol;Acc:MGI:102704]	-	gene	overlapping	0	3.389237404	1.917874575	6.903113842	7.035821915
Bscl2	19	8837467	8848683	+	Bscl2	ENSMUSG00000071657	Berardinelli-Seip congenital lipodystrophy 2 (seipin) [Source:MGI Symbol;Acc:MGI:1298392]	+	gene	overlapping	0	5.317240238	4.377333641	8.685319901	9.083547592
Ahnak	19	8989284	9076919	+	Ahnak	ENSMUSG00000069833	AHNAK nucleoprotein (desmoyokin) [Source:MGI Symbol;Acc:MGI:1316648]	+	gene	overlapping	0	1.433285952	0.864352822	4.17507267	6.013572693
Tmem109	19	10870660	10882001	-	Tmem109	ENSMUSG00000034659	transmembrane protein 109 [Source:MGI Symbol;Acc:MGI:1915789]	-	gene	overlapping	0	2.278715611	2.081918478	6.355842113	4.9635396
Zp1	19	10914287	10920632	-	Zp1	ENSMUSG00000024734	zona pellucida glycoprotein 1 [Source:MGI Symbol;Acc:MGI:103073]	-	gene	overlapping	0	3.16497612	2.43948698	7.016868591	7.429655552
Ms4a1	19	11249675	11266241	-	Ms4a1	ENSMUSG00000024673	membrane-spanning 4-domains, subfamily A, member 1 [Source:MGI Symbol;Acc:MGI:88321]	-	gene	overlapping	0	4.531358242	1.992240191	6.538332939	6.721798897
Oosp2	19	11647279	11660559	-	Oosp2	ENSMUSG00000055895	oocyte secreted protein 2 [Source:MGI Symbol;Acc:MGI:2684945]	-	gene	overlapping	0	3.819835186	1.924666643	7.142058372	5.664394855
Gna14	19	16435667	16610818	+	Gna14	ENSMUSG00000024697	guanine nucleotide binding protein, alpha 14 [Source:MGI Symbol;Acc:MGI:95769]	+	gene	overlapping	0	4.117483139	2.51941061	7.23622942	7.118422508
Ermp1	19	29608214	29648415	-	Ermp1	ENSMUSG00000046324	endoplasmic reticulum metallopeptidase 1 [Source:MGI Symbol;Acc:MGI:106250]	-	gene	overlapping	0	9.608057976	7.805245876	11.51264858	11.29813385
Mar-05	19	37207543	37222139	+	Mar-05	ENSMUSG00000023307	membrane-associated ring finger (C3HC4) 5 [Source:MGI Symbol;Acc:MGI:1915207]	+	gene	overlapping	0	8.500205994	6.737339973	10.33555031	9.456067085
Cyp2c29	19	39269405	39330713	+	Cyp2c29	ENSMUSG00000003053	cytochrome P450, family 2, subfamily c, polypeptide 29 [Source:MGI Symbol;Acc:MGI:103238]	+	gene	overlapping	0	1.266232491	0.060294777	5.469207764	3.530913353
Fgf8	19	45736798	45742915	-	Fgf8	ENSMUSG00000025219	fibroblast growth factor 8 [Source:MGI Symbol;Acc:MGI:99604]	-	gene	overlapping	0	0.545802712	0.277415484	3.900391102	3.067023516
Shoc2	19	53944306	54033268	+	Shoc2	ENSMUSG00000024976	Shoc2, leucine rich repeat scaffold protein [Source:MGI Symbol;Acc:MGI:1927197]	+	gene	overlapping	0	5.141746521	5.242578506	7.817694664	7.771048069
Dclre1a	19	56529167	56548222	-	Dclre1a	ENSMUSG00000025077	DNA cross-link repair 1A [Source:MGI Symbol;Acc:MGI:1930042]	-	gene	overlapping	0	2.574141502	3.08971262	6.635679722	4.715942383
Bmp15	X	6314107	6320721	-	Bmp15	ENSMUSG00000023279	bone morphogenetic protein 15 [Source:MGI Symbol;Acc:MGI:1316745]	-	gene	overlapping	0	9.919548035	6.485323429	10.63856983	9.29709053
Ndufa1	X	37187588	37191163	-	Ndufa1	ENSMUSG00000016427	NADH:ubiquinone oxidoreductase subunit A1 [Source:MGI Symbol;Acc:MGI:1929511]	-	gene	overlapping	0	3.71310401	4.040124893	6.814228058	7.470888138
Gm7073	X	60436052	60539249	-	Gm7073	ENSMUSG00000079583	predicted gene 7073 [Source:MGI Symbol;Acc:MGI:3779666]	-	gene	overlapping	0	1.083803535	-0.029265165	4.532763004	2.290210009
AU015836	X	93968659	93975470	+	AU015836	ENSMUSG00000081044	expressed sequence AU015836 [Source:MGI Symbol;Acc:MGI:2147954]	+	gene	overlapping	0	7.349720001	3.838110447	8.401527405	7.444024563
Apoo	X	94367117	94417093	+	Apoo	ENSMUSG00000079508	apolipoprotein O [Source:MGI Symbol;Acc:MGI:1915566]	+	gene	overlapping	0	3.978153229	3.461761475	7.001502991	5.521354675
Esx1	X	137115397	137122083	-	Esx1	ENSMUSG00000023443	extraembryonic, spermatogenesis, homeobox 1 [Source:MGI Symbol;Acc:MGI:1096388]	-	gene	overlapping	0	0.526802361	-0.137825519	0.549399018	3.824728727
