## Supplementary Table 3 for "Maternal SMARCA5 is required for major ZGA in mouse embryos"

Probe	Chromosome	Start	End	Probe Strand	Feature	ID	Description	Feature Strand	Type	Feature Orientation	Distance	IgG_rep1	IgG_rep4	Smarca5_rep1	Smarca5_rep3	Smarca5_rep4
Gm37567	1	5307739	5310017	+	Gm37567	ENSMUSG00000104046	predicted gene, 37567 [Source:MGI Symbol;Acc:MGI:5610795]	+	gene	overlapping	0	5.803496361	3.076545238	2.841343403	1.113031745	-0.90797466
Terf1	1	15805646	15844052	+	Terf1	ENSMUSG00000025925	telomeric repeat binding factor 1 [Source:MGI Symbol;Acc:MGI:109634]	+	gene	overlapping	0	5.962706566	5.644618988	4.773667812	4.249000549	2.100002766
Rpl7	1	16101295	16104662	-	Rpl7	ENSMUSG00000043716	ribosomal protein L7 [Source:MGI Symbol;Acc:MGI:98073]	-	gene	overlapping	0	6.588057041	5.489036083	5.537091732	5.313925266	2.403362751
Eloc	1	16641725	16657042	-	Eloc	ENSMUSG00000079658	elongin C [Source:MGI Symbol;Acc:MGI:1915173]	-	gene	overlapping	0	9.292871475	8.53121376	8.407377243	8.393572807	6.847547054
Kcnq5	1	21398403	21961942	-	Kcnq5	ENSMUSG00000028033	potassium voltage-gated channel, subfamily Q, member 5 [Source:MGI Symbol;Acc:MGI:1924937]	-	gene	overlapping	0	-0.332052439	0.527458072	-0.108528383	-0.271899521	-1.239678621
1700001G17Rik	1	33669824	33670712	+	1700001G17Rik	ENSMUSG00000103746	RIKEN cDNA 1700001G17 gene [Source:MGI Symbol;Acc:MGI:1914753]	+	gene	overlapping	0	0.796076238	0.337435484	-0.147669747	-0.867603183	-1.283108115
Wdr75	1	45795166	45823619	+	Wdr75	ENSMUSG00000025995	WD repeat domain 75 [Source:MGI Symbol;Acc:MGI:1920924]	+	gene	overlapping	0	6.898345947	6.365618706	5.404893398	5.479763031	3.738467693
Kctd18	1	57955101	58018956	-	Kctd18	ENSMUSG00000054770	potassium channel tetramerisation domain containing 18 [Source:MGI Symbol;Acc:MGI:3603813]	-	gene	overlapping	0	6.616363525	6.86131382	6.558898449	6.570331097	5.142649651
Bzw1	1	58392898	58407353	+	Bzw1	ENSMUSG00000051223	basic leucine zipper and W2 domains 1 [Source:MGI Symbol;Acc:MGI:1914132]	+	gene	overlapping	0	8.747405052	8.330122948	7.697773457	7.900214672	6.796568394
Sumo1	1	59586558	59670834	-	Sumo1	ENSMUSG00000026021	small ubiquitin-like modifier 1 [Source:MGI Symbol;Acc:MGI:1197010]	-	gene	overlapping	0	6.940888882	6.761044502	5.473818302	6.269325256	6.864308357
Plekhm3	1	64785983	64956824	-	Plekhm3	ENSMUSG00000051344	pleckstrin homology domain containing, family M, member 3 [Source:MGI Symbol;Acc:MGI:2443627]	-	gene	overlapping	0	5.676725864	4.572776318	4.41352129	2.779365063	3.133314371
Rpl37a	1	72711290	72713813	+	Rpl37a	ENSMUSG00000046330	ribosomal protein L37a [Source:MGI Symbol;Acc:MGI:98068]	+	gene	overlapping	0	6.156296253	4.904837132	4.772803783	3.843555927	3.748950243
Bcs1l	1	74588289	74592443	+	Bcs1l	ENSMUSG00000026172	BCS1-like (yeast) [Source:MGI Symbol;Acc:MGI:1914071]	+	gene	overlapping	0	1.698688149	1.823160529	1.892722249	2.300479889	-0.969826043
BC035947	1	78497026	78512158	-	BC035947	ENSMUSG00000090486	cDNA sequence BC035947 [Source:MGI Symbol;Acc:MGI:2652858]	-	gene	overlapping	0	-0.50984627	0.38595441	-0.015940825	0.459871441	-1.283108115
Utp14b	1	78658038	78671512	+	Utp14b	ENSMUSG00000079470	UTP14B small subunit processome component [Source:MGI Symbol;Acc:MGI:2445092]	+	gene	overlapping	0	7.903236389	6.174076557	6.892620564	5.090554237	4.601460934
Cul3	1	80264923	80340480	-	Cul3	ENSMUSG00000004364	cullin 3 [Source:MGI Symbol;Acc:MGI:1347360]	-	gene	overlapping	0	9.867645264	8.802541733	8.292728424	7.747437477	5.67138958
Gm29125	1	80382822	80386251	+	Gm29125	ENSMUSG00000101722	predicted gene 29125 [Source:MGI Symbol;Acc:MGI:5579831]	+	gene	overlapping	0	6.039196491	3.725456238	6.010715961	3.147434711	0.344412863
Slc19a3	1	83012523	83038448	-	Slc19a3	ENSMUSG00000038496	solute carrier family 19, member 3 [Source:MGI Symbol;Acc:MGI:1931307]	-	gene	overlapping	0	7.854257107	6.105212688	5.841842651	4.172495842	2.694866657
C130026I21Rik	1	84992690	85270566	-	C130026I21Rik	ENSMUSG00000052477	RIKEN cDNA C130026I21 gene [Source:MGI Symbol;Acc:MGI:3612702]	-	gene	overlapping	0	7.066594601	6.531680107	5.90439415	5.099215031	3.852720022
A530040E14Rik	1	85105946	85114035	+	A530040E14Rik	ENSMUSG00000072109	RIKEN cDNA A530040E14 gene [Source:MGI Symbol;Acc:MGI:3612703]	+	gene	overlapping	0	5.562838078	4.183800697	4.473840714	2.48467207	2.147965193
Gm16028	1	85246851	85255465	+	Gm16028	ENSMUSG00000090252	predicted gene 16028 [Source:MGI Symbol;Acc:MGI:3801982]	+	gene	overlapping	0	3.930622101	3.644586086	3.065167427	2.265684128	0.356660038
G530012D18Rik	1	85575676	85577295	+	G530012D18Rik	ENSMUSG00000094127	RIKEN cDNA G530012D1 gene [Source:MGI Symbol;Acc:MGI:3642025]	+	gene	overlapping	0	2.160837173	1.197945476	1.26569891	-0.687169611	-0.870398402
Sp110	1	85576899	85598817	-	Sp110	ENSMUSG00000070034	Sp110 nuclear body protein [Source:MGI Symbol;Acc:MGI:1923364]	-	gene	overlapping	0	9.148391724	7.83885479	7.497993469	6.01837635	4.791476727
Gm10552	1	85604085	85611896	-	Gm10552	ENSMUSG00000073628	predicted gene 10552 [Source:MGI Symbol;Acc:MGI:3642083]	-	gene	overlapping	0	2.585287571	0.654859364	1.797168255	0.16416724	-1.096821547
A630001G21Rik	1	85717083	85778643	-	A630001G21Rik	ENSMUSG00000052760	RIKEN cDNA A630001G21 gene [Source:MGI Symbol;Acc:MGI:2443131]	-	gene	overlapping	0	3.128008127	2.402528524	2.021218538	0.945004046	-0.455128223
Alppl2	1	87086694	87089928	-	Alppl2	ENSMUSG00000026246	alkaline phosphatase, placental-like 2 [Source:MGI Symbol;Acc:MGI:108009]	-	gene	overlapping	0	8.629817009	6.531260014	6.801656723	4.57089138	1.860555053
Kcnj13	1	87386363	87394729	-	Kcnj13	ENSMUSG00000079436	potassium inwardly-rectifying channel, subfamily J, member 13 [Source:MGI Symbol;Acc:MGI:3781032]	-	gene	overlapping	0	0.706330001	1.438884735	0.653731108	0.496238977	-1.013255596
Erfe	1	91366430	91374217	+	Erfe	ENSMUSG00000047443	erythroferrone [Source:MGI Symbol;Acc:MGI:3606476]	+	gene	overlapping	0	2.232179403	1.312290788	2.485906601	1.55619967	-1.239678621
Dusp28	1	92906981	92908435	+	Dusp28	ENSMUSG00000047067	dual specificity phosphatase 28 [Source:MGI Symbol;Acc:MGI:1914696]	+	gene	overlapping	0	1.146326065	1.580730677	1.906769395	-0.097272024	-0.953964353
Gal3st2	1	93861306	93876494	+	Gal3st2	ENSMUSG00000094651	galactose-3-O-sulfotransferase 2 [Source:MGI Symbol;Acc:MGI:2685834]	+	gene	overlapping	0	3.710301638	2.382575274	2.881449699	0.371015221	-0.699973404
Slco4c1	1	96816270	96872171	-	Slco4c1	ENSMUSG00000040693	solute carrier organic anion transporter family, member 4C1 [Source:MGI Symbol;Acc:MGI:2442784]	-	gene	overlapping	0	6.577776909	6.198908329	5.597639084	5.272302151	1.289166331
Nifk	1	118321839	118333822	+	Nifk	ENSMUSG00000026377	nucleolar protein interacting with the FHA domain of MKI67 [Source:MGI Symbol;Acc:MGI:1915199]	+	gene	overlapping	0	7.53810358	6.758799553	5.936527252	5.150746346	2.97533989
Tmem177	1	119907890	119913208	-	Tmem177	ENSMUSG00000036975	transmembrane protein 177 [Source:MGI Symbol;Acc:MGI:1913593]	-	gene	overlapping	0	3.082129955	3.385925293	1.186197162	0.671369672	0.019432886
Ddx18	1	121553835	121567989	-	Ddx18	ENSMUSG00000001674	DEAD (Asp-Glu-Ala-Asp) box polypeptide 18 [Source:MGI Symbol;Acc:MGI:1914192]	-	gene	overlapping	0	5.752970219	4.452898026	3.932423115	2.981779099	2.338325262
Gm38067	1	131914529	131916439	+	Gm38067	ENSMUSG00000103569	predicted gene, 38067 [Source:MGI Symbol;Acc:MGI:5611295]	+	gene	overlapping	0	0.284940004	1.680473089	1.008306026	0.96836102	-0.991540849
Ppp1r15b	1	133131143	133139783	+	Ppp1r15b	ENSMUSG00000046062	protein phosphatase 1, regulatory subunit 15B [Source:MGI Symbol;Acc:MGI:2444211]	+	gene	overlapping	0	6.944928646	5.745833397	6.26472187	4.915360928	3.334903002
Kdm5b	1	134560171	134635285	+	Kdm5b	ENSMUSG00000042207	lysine (K)-specific demethylase 5B [Source:MGI Symbol;Acc:MGI:1922855]	+	gene	overlapping	0	8.795293808	7.782124519	7.69851017	7.451007843	5.844130993
Elf3	1	135253575	135258568	-	Elf3	ENSMUSG00000003051	E74-like factor 3 [Source:MGI Symbol;Acc:MGI:1101781]	-	gene	overlapping	0	5.477811813	3.967603207	4.917324543	3.133215189	1.123579741
Timm17a	1	135295213	135313778	-	Timm17a	ENSMUSG00000062580	translocase of inner mitochondrial membrane 17a [Source:MGI Symbol;Acc:MGI:1343131]	-	gene	overlapping	0	6.892852783	5.274611473	5.379985809	5.092318058	3.631428957
Gm33994	1	136576938	136579477	-	Gm33994	ENSMUSG00000104509	predicted gene, 33994 [Source:MGI Symbol;Acc:MGI:5593153]	-	gene	overlapping	0	2.511156559	0.72976315	-0.032024544	-0.248542562	-0.826968849
4933409D19Rik	1	136603033	136605468	-	4933409D19Rik	ENSMUSG00000104366	RIKEN cDNA 4933409D19 gene [Source:MGI Symbol;Acc:MGI:1918334]	-	gene	overlapping	0	3.412997723	2.833665848	2.835472584	0.952566326	-0.578830898
Nr5a2	1	136842571	136960448	-	Nr5a2	ENSMUSG00000026398	nuclear receptor subfamily 5, group A, member 2 [Source:MGI Symbol;Acc:MGI:1346834]	-	gene	overlapping	0	6.18651104	4.880608559	5.123051167	3.262587786	3.564227343
Glul	1	153899944	153909723	+	Glul	ENSMUSG00000026473	glutamate-ammonia ligase (glutamine synthetase) [Source:MGI Symbol;Acc:MGI:95739]	+	gene	overlapping	0	8.07291317	6.315367699	7.138660908	5.343273163	3.618581772
Gm29290	1	153939226	153941290	+	Gm29290	ENSMUSG00000100014	predicted gene 29290 [Source:MGI Symbol;Acc:MGI:5579996]	+	gene	overlapping	0	6.503099918	4.571022987	4.725799561	1.8587569	0.410427988
Gm5532	1	155520173	155527143	-	Gm5532	ENSMUSG00000073535	predicted gene 5532 [Source:MGI Symbol;Acc:MGI:3646828]	-	gene	overlapping	0	0.203937128	1.074851274	0.354963511	0.772653997	-1.283108115
Tor3a	1	156653617	156674356	-	Tor3a	ENSMUSG00000060519	torsin family 3, member A [Source:MGI Symbol;Acc:MGI:1353652]	-	gene	overlapping	0	3.90651083	4.140352726	4.098744392	2.977082014	0.973490298
Cryzl2	1	157458577	157492638	+	Cryzl2	ENSMUSG00000033488	crystallin zeta like 2 [Source:MGI Symbol;Acc:MGI:2448516]	+	gene	overlapping	0	2.504647732	0.475706339	1.50138557	0.093217067	-1.261393428
4930562F17Rik	1	159134272	159166387	+	4930562F17Rik	ENSMUSG00000104014	RIKEN cDNA 4930562F17 gene [Source:MGI Symbol;Acc:MGI:1922506]	+	gene	overlapping	0	3.319489956	0.586809397	1.10652256	-1.264451146	-0.743402839
Tiprl	1	165212286	165236996	-	Tiprl	ENSMUSG00000040843	TIP41, TOR signalling pathway regulator-like (S. cerevisiae) [Source:MGI Symbol;Acc:MGI:1915087]	-	gene	overlapping	0	7.993226051	7.048996925	6.911126137	6.316744804	5.23070097
Uck2	1	167222883	167285320	-	Uck2	ENSMUSG00000026558	uridine-cytidine kinase 2 [Source:MGI Symbol;Acc:MGI:1931744]	-	gene	overlapping	0	7.549897194	7.019078732	6.397989273	5.698204517	5.315305233
Tmco1	1	167308378	167333978	+	Tmco1	ENSMUSG00000052428	transmembrane and coiled-coil domains 1 [Source:MGI Symbol;Acc:MGI:1921173]	+	gene	overlapping	0	6.225126743	6.51421833	5.479729652	5.873497963	4.149882317
Uap1	1	170141938	170174957	-	Uap1	ENSMUSG00000026670	UDP-N-acetylglucosamine pyrophosphorylase 1 [Source:MGI Symbol;Acc:MGI:1334459]	-	gene	overlapping	0	6.666240692	5.994708061	5.313909531	5.15950346	4.848310947
Fcgr3	1	171051174	171064935	-	Fcgr3	ENSMUSG00000059498	Fc receptor, IgG, low affinity III [Source:MGI Symbol;Acc:MGI:95500]	-	gene	overlapping	0	6.881159306	5.026245117	5.650666237	4.48046875	1.275913477
Usf1	1	171411313	171419142	+	Usf1	ENSMUSG00000026641	upstream transcription factor 1 [Source:MGI Symbol;Acc:MGI:99542]	+	gene	overlapping	0	5.376477718	2.010593891	3.936674833	2.114207506	1.397966027
F11r	1	171437535	171464603	+	F11r	ENSMUSG00000038235	F11 receptor [Source:MGI Symbol;Acc:MGI:1321398]	+	gene	overlapping	0	6.283669949	5.165328503	5.436195374	3.927237988	2.751098156
B930036N10Rik	1	171500568	171504111	-	B930036N10Rik	ENSMUSG00000091993	RIKEN cDNA B930036N10 gene [Source:MGI Symbol;Acc:MGI:3702496]	-	gene	overlapping	0	2.896926165	0.852587342	1.434183836	-0.649593294	0.412117302
Alyref2	1	171503478	171504750	+	Alyref2	ENSMUSG00000060244	Aly/REF export factor 2 [Source:MGI Symbol;Acc:MGI:1913144]	+	gene	overlapping	0	2.766890049	1.12160182	1.497132897	-0.913592875	0.016872611
Slamf7	1	171632403	171653035	-	Slamf7	ENSMUSG00000038179	SLAM family member 7 [Source:MGI Symbol;Acc:MGI:1922595]	-	gene	overlapping	0	3.818213701	2.014614582	1.611726165	1.481416583	-0.848683655
Pex19	1	172126755	172136493	+	Pex19	ENSMUSG00000003464	peroxisomal biogenesis factor 19 [Source:MGI Symbol;Acc:MGI:1334458]	+	gene	overlapping	0	5.487973213	4.263697624	4.177193642	2.633150339	3.933903933
Gm38100	1	175920329	175922225	+	Gm38100	ENSMUSG00000104158	predicted gene, 38100 [Source:MGI Symbol;Acc:MGI:5611328]	+	gene	overlapping	0	6.03135252	3.164352655	4.017702103	1.807718873	0.858689845
Rbm8a2	1	175977777	175979114	-	Rbm8a2	ENSMUSG00000078184	RNA binding motif protein 8A2 [Source:MGI Symbol;Acc:MGI:3612447]	-	gene	overlapping	0	5.390060425	4.350399017	4.040489197	1.762431145	-0.659836769
Sde2	1	180851127	180868113	+	Sde2	ENSMUSG00000038806	SDE2 telomere maintenance homolog (S. pombe) [Source:MGI Symbol;Acc:MGI:2384788]	+	gene	overlapping	0	5.939423084	4.13657093	4.431955338	3.413465261	2.612821817
Cnih4	1	181144693	181168994	+	Cnih4	ENSMUSG00000062169	cornichon family AMPA receptor auxiliary protein 4 [Source:MGI Symbol;Acc:MGI:1925828]	+	gene	overlapping	0	5.76091671	5.56059885	4.940162659	4.759777069	2.316873312
Tatdn3	1	191045826	191062932	-	Tatdn3	ENSMUSG00000026632	TatD DNase domain containing 3 [Source:MGI Symbol;Acc:MGI:1916222]	-	gene	overlapping	0	2.710618734	0.902337253	0.674355447	0.299529046	-1.283108115
Gm38037	1	191820370	191821993	-	Gm38037	ENSMUSG00000102840	predicted gene, 38037 [Source:MGI Symbol;Acc:MGI:5611265]	-	gene	overlapping	0	2.712317944	1.037059546	1.793631077	-0.202552825	-0.62482059
1700034H15Rik	1	191886130	191907527	-	1700034H15Rik	ENSMUSG00000055833	RIKEN cDNA 1700034H15 gene [Source:MGI Symbol;Acc:MGI:1921515]	-	gene	overlapping	0	5.629594326	3.81325078	3.953810453	2.664336443	0.757122576
Slc30a1	1	191906767	191913247	+	Slc30a1	ENSMUSG00000037434	solute carrier family 30 (zinc transporter), member 1 [Source:MGI Symbol;Acc:MGI:1345281]	+	gene	overlapping	0	6.994931221	5.594916344	5.761511326	5.525279999	2.203570843
Gm45902	2	3504527	3512790	-	Gm45902	ENSMUSG00000051396	predicted gene 45902 [Source:MGI Symbol;Acc:MGI:5805017]	-	gene	overlapping	0	5.941233158	6.11065197	5.52454567	5.420709133	3.603160858
Gm38085	2	4103877	4106938	+	Gm38085	ENSMUSG00000102517	predicted gene, 38085 [Source:MGI Symbol;Acc:MGI:5611313]	+	gene	overlapping	0	1.85990262	1.811576486	-0.538568258	0.479604423	-0.860342681
Mcm10	2	4989714	5012791	-	Mcm10	ENSMUSG00000026669	minichromosome maintenance 10 replication initiation factor [Source:MGI Symbol;Acc:MGI:1917274]	-	gene	overlapping	0	5.104422569	3.622493744	4.248430252	2.605471373	2.408403635
Gm13335	2	20420570	20432934	-	Gm13335	ENSMUSG00000085477	predicted gene 13335 [Source:MGI Symbol;Acc:MGI:3651482]	-	gene	overlapping	0	2.119957209	2.634518147	1.766056538	1.691060066	-0.953964412
Gm37139	2	24889448	24893866	-	Gm37139	ENSMUSG00000102875	predicted gene, 37139 [Source:MGI Symbol;Acc:MGI:5610367]	-	gene	overlapping	0	-0.726838708	0.454944134	-0.35316962	-0.360683531	-1.283108115
Fam166a	2	25218745	25222280	+	Fam166a	ENSMUSG00000026969	family with sequence similarity 166, member A [Source:MGI Symbol;Acc:MGI:3605773]	+	gene	overlapping	0	5.928476334	4.993992329	5.387438297	4.006913662	1.697765708
Tubb4b	2	25222160	25224702	-	Tubb4b	ENSMUSG00000036752	tubulin, beta 4B class IVB [Source:MGI Symbol;Acc:MGI:1915472]	-	gene	overlapping	0	8.920770645	7.717059135	7.80766201	6.350929737	4.798527718
Edf1	2	25557847	25562082	+	Edf1	ENSMUSG00000015092	endothelial differentiation-related factor 1 [Source:MGI Symbol;Acc:MGI:1891227]	+	gene	overlapping	0	4.314294338	3.2706604	3.009106874	2.309861898	-0.159479588
Nacc2	2	26055535	26123220	-	Nacc2	ENSMUSG00000026932	nucleus accumbens associated 2, BEN and BTB (POZ) domain containing [Source:MGI Symbol;Acc:MGI:1915241]	-	gene	overlapping	0	5.049435616	4.134456635	4.605330467	2.658671856	3.270258427
Surf6	2	26888628	26902879	-	Surf6	ENSMUSG00000036160	surfeit gene 6 [Source:MGI Symbol;Acc:MGI:98447]	-	gene	overlapping	0	6.592487335	4.80815649	5.54916954	4.30391407	0.748533905
Rexo4	2	26953563	26964386	-	Rexo4	ENSMUSG00000052406	REX4, 3'-5' exonuclease [Source:MGI Symbol;Acc:MGI:2684957]	-	gene	overlapping	0	4.686388493	4.658865929	4.717599869	3.38316226	1.086854577
Sardh	2	27188393	27248337	-	Sardh	ENSMUSG00000009614	sarcosine dehydrogenase [Source:MGI Symbol;Acc:MGI:2183102]	-	gene	overlapping	0	3.46094203	2.584518194	1.982416749	1.450298071	-0.357625693
Ttf1	2	29060262	29087656	+	Ttf1	ENSMUSG00000026803	transcription termination factor, RNA polymerase I [Source:MGI Symbol;Acc:MGI:105044]	+	gene	overlapping	0	5.711734295	4.64526844	4.370253086	3.170167923	3.106609344
Gm13402	2	29349842	29396459	-	Gm13402	ENSMUSG00000086994	predicted gene 13402 [Source:MGI Symbol;Acc:MGI:3649787]	-	gene	overlapping	0	3.342719555	1.932095289	1.806652069	0.449881494	-0.929689407
Trub2	2	29761224	29788502	-	Trub2	ENSMUSG00000039826	TruB pseudouridine (psi) synthase family member 2 [Source:MGI Symbol;Acc:MGI:2442186]	-	gene	overlapping	0	6.160562515	4.628624439	5.015399933	3.555403948	0.898290515
Coq4	2	29787493	29797935	+	Coq4	ENSMUSG00000026798	coenzyme Q4 [Source:MGI Symbol;Acc:MGI:1098826]	+	gene	overlapping	0	5.927221775	4.150156021	4.541579247	3.375197887	0.869432569
Urm1	2	29820075	29845002	+	Urm1	ENSMUSG00000069020	ubiquitin related modifier 1 [Source:MGI Symbol;Acc:MGI:1915455]	+	gene	overlapping	0	2.484249115	1.936611891	1.572503448	0.965214431	-0.90797466
Tbc1d13	2	30133746	30152013	+	Tbc1d13	ENSMUSG00000039678	TBC1 domain family, member 13 [Source:MGI Symbol;Acc:MGI:2385326]	+	gene	overlapping	0	6.256422043	4.774187565	5.669986725	4.168066978	4.451259613
Endog	2	30171493	30174069	+	Endog	ENSMUSG00000015337	endonuclease G [Source:MGI Symbol;Acc:MGI:1261433]	+	gene	overlapping	0	2.494129658	2.817671537	2.192298651	1.091574788	-0.90797472
Spout1	2	30173453	30178459	-	Spout1	ENSMUSG00000039660	SPOUT domain containing methyltransferase 1 [Source:MGI Symbol;Acc:MGI:106544]	-	gene	overlapping	0	3.893419981	3.342887163	3.09249258	1.678385615	-0.214768559
Dolk	2	30284231	30286334	-	Dolk	ENSMUSG00000075419	dolichol kinase [Source:MGI Symbol;Acc:MGI:2677836]	-	gene	overlapping	0	4.512883186	3.738725185	2.126651287	3.057490826	0.333020121
Miga2	2	30364233	30385521	+	Miga2	ENSMUSG00000026858	mitoguardin 2 [Source:MGI Symbol;Acc:MGI:1922035]	+	gene	overlapping	0	2.940806627	2.433276892	2.213598251	1.244019747	-0.376682699
1700001O22Rik	2	30794769	30803661	-	1700001O22Rik	ENSMUSG00000044320	RIKEN cDNA 1700001O22 gene [Source:MGI Symbol;Acc:MGI:1923631]	-	gene	overlapping	0	0.590219796	-1.090209842	-0.13469103	-1.264451146	-1.118536353
Ntmt1	2	30807826	30823033	+	Ntmt1	ENSMUSG00000026857	N-terminal Xaa-Pro-Lys N-methyltransferase 1 [Source:MGI Symbol;Acc:MGI:1913867]	+	gene	overlapping	0	6.453637123	4.329627037	4.544528008	3.516775131	0.432142705
Tor1b	2	30952959	30959015	+	Tor1b	ENSMUSG00000026848	torsin family 1, member B [Source:MGI Symbol;Acc:MGI:1353605]	+	gene	overlapping	0	7.418744564	6.27793169	5.85388279	4.667340755	1.087137341
Lamc3	2	31887291	31946539	+	Lamc3	ENSMUSG00000026840	laminin gamma 3 [Source:MGI Symbol;Acc:MGI:1344394]	+	gene	overlapping	0	0.916195691	1.295640588	2.211016893	-0.309475899	-1.261393428
Slc25a25	2	32414487	32451445	-	Slc25a25	ENSMUSG00000026819	solute carrier family 25 (mitochondrial carrier, phosphate carrier), member 25 [Source:MGI Symbol;Acc:MGI:1915913]	-	gene	overlapping	0	6.546515465	5.215977669	5.172923565	4.040161133	2.199429274
Naif1	2	32450457	32456953	+	Naif1	ENSMUSG00000039164	nuclear apoptosis inducing factor 1 [Source:MGI Symbol;Acc:MGI:1918504]	+	gene	overlapping	0	4.864116669	4.809022427	3.656662464	2.556702137	1.403995156
Ptrh1	2	32775786	32777597	+	Ptrh1	ENSMUSG00000053746	peptidyl-tRNA hydrolase 1 homolog [Source:MGI Symbol;Acc:MGI:1913779]	+	gene	overlapping	0	4.785900593	4.170963287	3.762982607	1.936262727	-0.115928903
Cfap157	2	32777381	32784428	-	Cfap157	ENSMUSG00000038987	cilia and flagella associated protein 157 [Source:MGI Symbol;Acc:MGI:2447809]	-	gene	overlapping	0	3.426930189	2.743704081	2.846809387	1.411498427	-0.389984071
Rpl12	2	32961559	32965345	+	Rpl12	ENSMUSG00000038900	ribosomal protein L12 [Source:MGI Symbol;Acc:MGI:98002]	+	gene	overlapping	0	5.497562408	4.006526947	5.031606674	3.217853308	2.919792414
Slc2a8	2	32972990	32982083	-	Slc2a8	ENSMUSG00000026791	solute carrier family 2, (facilitated glucose transporter), member 8 [Source:MGI Symbol;Acc:MGI:1860103]	-	gene	overlapping	0	2.924727201	3.097685337	3.065210342	1.458076239	-0.195125267
Zbtb43	2	33450287	33468559	-	Zbtb43	ENSMUSG00000026788	zinc finger and BTB domain containing 43 [Source:MGI Symbol;Acc:MGI:1919084]	-	gene	overlapping	0	5.934511662	4.636497974	4.460948944	3.84265852	2.405943155
Hspa5	2	34771970	34777547	+	Hspa5	ENSMUSG00000026864	heat shock protein 5 [Source:MGI Symbol;Acc:MGI:95835]	+	gene	overlapping	0	8.568502426	7.740010262	8.125014305	7.618895054	5.659108639
Stam2	2	52691664	52742281	-	Stam2	ENSMUSG00000055371	signal transducing adaptor molecule (SH3 domain and ITAM motif) 2 [Source:MGI Symbol;Acc:MGI:1929100]	-	gene	overlapping	0	4.991200924	5.390058517	4.408605099	4.458150387	2.780776739
Psmd14	2	61711694	61800376	+	Psmd14	ENSMUSG00000026914	proteasome (prosome, macropain) 26S subunit, non-ATPase, 14 [Source:MGI Symbol;Acc:MGI:1913284]	+	gene	overlapping	0	6.514269829	6.421014309	5.51843071	5.37334919	2.744005203
Sp3os	2	72979424	72988677	+	Sp3os	ENSMUSG00000063714	trans-acting transcription factor 3, opposite strand [Source:MGI Symbol;Acc:MGI:1914936]	+	gene	overlapping	0	5.825082302	4.557021141	4.153348923	3.109386921	1.936749458
Ttc30a1	2	75978247	75981967	-	Ttc30a1	ENSMUSG00000075271	tetratricopeptide repeat domain 30A1 [Source:MGI Symbol;Acc:MGI:1926052]	-	gene	overlapping	0	2.23580122	2.082489729	0.627134502	1.228230238	-0.826968968
Osbpl6	2	76406508	76600647	+	Osbpl6	ENSMUSG00000042359	oxysterol binding protein-like 6 [Source:MGI Symbol;Acc:MGI:2139014]	+	gene	overlapping	0	5.749288082	4.744944572	4.782019615	3.139857054	2.38262701
Gm13696	2	83973123	83975615	+	Gm13696	ENSMUSG00000096484	predicted gene 13696 [Source:MGI Symbol;Acc:MGI:3702068]	+	gene	overlapping	0	1.10867691	0.587136984	1.519755244	-0.44960323	-1.261393428
Gm13694	2	83978933	83981425	+	Gm13694	ENSMUSG00000096337	predicted gene 13694 [Source:MGI Symbol;Acc:MGI:3702064]	+	gene	overlapping	0	3.156805277	2.404514313	3.57798481	1.148305655	-0.578830898
Btbd18	2	84659079	84668780	+	Btbd18	ENSMUSG00000086598	BTB (POZ) domain containing 18 [Source:MGI Symbol;Acc:MGI:3650217]	+	gene	overlapping	0	7.970497131	7.06539917	6.000817776	5.727062225	2.749179363
Clp1	2	84722104	84727350	-	Clp1	ENSMUSG00000027079	CLP1, cleavage and polyadenylation factor I subunit [Source:MGI Symbol;Acc:MGI:2138968]	-	gene	overlapping	0	6.691812992	6.557795048	6.447259903	6.467780113	4.062916279
Ypel4	2	84734058	84738655	+	Ypel4	ENSMUSG00000034059	yippee like 4 [Source:MGI Symbol;Acc:MGI:3605071]	+	gene	overlapping	0	0.97648412	2.534421444	1.565090418	1.272076488	-0.590490043
Pramel7	2	87489087	87497093	-	Pramel7	ENSMUSG00000025839	preferentially expressed antigen in melanoma like 7 [Source:MGI Symbol;Acc:MGI:2156391]	-	gene	overlapping	0	7.267392635	5.424900532	6.0378232	4.774470806	1.93212235
Pramel6	2	87506565	87510872	+	Pramel6	ENSMUSG00000025838	preferentially expressed antigen in melanoma like 6 [Source:MGI Symbol;Acc:MGI:2156390]	+	gene	overlapping	0	6.59440136	5.377810001	5.176712513	4.159567356	0.876575768
C1qtnf4	2	90885860	90890525	+	C1qtnf4	ENSMUSG00000040794	C1q and tumor necrosis factor related protein 4 [Source:MGI Symbol;Acc:MGI:1914695]	+	gene	overlapping	0	2.99460268	1.525183082	2.249407291	1.413208842	-1.07510674
Nr1h3	2	91184061	91202834	-	Nr1h3	ENSMUSG00000002108	nuclear receptor subfamily 1, group H, member 3 [Source:MGI Symbol;Acc:MGI:1352462]	-	gene	overlapping	0	1.365192175	0.441451222	0.409374774	-0.069751285	-1.283108115
Arhgap1	2	91649860	91672326	+	Arhgap1	ENSMUSG00000027247	Rho GTPase activating protein 1 [Source:MGI Symbol;Acc:MGI:2445003]	+	gene	overlapping	0	5.85200882	4.665294647	5.24136591	3.34135747	3.596810102
Hipk3	2	104426481	104494446	-	Hipk3	ENSMUSG00000027177	homeodomain interacting protein kinase 3 [Source:MGI Symbol;Acc:MGI:1314882]	-	gene	overlapping	0	7.984354496	6.275279045	6.153248787	5.884316444	4.371137619
Pin1rt1	2	104713926	104716379	-	Pin1rt1	ENSMUSG00000074997	protein (peptidyl-prolyl cis/trans isomerase) NIMA-interacting 1, retrogene 1 [Source:MGI Symbol;Acc:MGI:3649546]	-	gene	overlapping	0	4.383889675	1.797138453	2.499278784	0.58785069	0.48970899
Eif3m	2	104999656	105017080	-	Eif3m	ENSMUSG00000027170	eukaryotic translation initiation factor 3, subunit M [Source:MGI Symbol;Acc:MGI:1351744]	-	gene	overlapping	0	6.182924747	6.359422207	4.589799404	5.289122105	2.472497702
Gm13962	2	111246131	111256163	-	Gm13962	ENSMUSG00000084933	predicted gene 13962 [Source:MGI Symbol;Acc:MGI:3650830]	-	gene	overlapping	0	1.796603918	2.006418705	1.565057278	1.155115485	-0.811107218
Nop10	2	112261926	112263269	+	Nop10	ENSMUSG00000027133	NOP10 ribonucleoprotein [Source:MGI Symbol;Acc:MGI:1913431]	+	gene	overlapping	0	6.825680733	6.447651863	6.07747221	5.553342342	4.25876379
Emc7	2	112454997	112472162	+	Emc7	ENSMUSG00000055943	ER membrane protein complex subunit 7 [Source:MGI Symbol;Acc:MGI:1920274]	+	gene	overlapping	0	5.228885174	6.424014091	4.758416653	4.793956757	3.841528416
Gm13964	2	113500679	113504034	-	Gm13964	ENSMUSG00000087106	predicted gene 13964 [Source:MGI Symbol;Acc:MGI:3649451]	-	gene	overlapping	0	4.630337238	4.656720638	4.877568722	2.409829378	1.308928847
Fam98b	2	117249739	117271540	+	Fam98b	ENSMUSG00000027349	family with sequence similarity 98, member B [Source:MGI Symbol;Acc:MGI:1915465]	+	gene	overlapping	0	6.25316906	4.414252281	4.642175674	3.599351168	3.010379314
Rpusd2	2	119034790	119039769	+	Rpusd2	ENSMUSG00000027324	RNA pseudouridylate synthase domain containing 2 [Source:MGI Symbol;Acc:MGI:1918066]	+	gene	overlapping	0	4.767702103	5.046403885	3.369853973	3.390920401	1.435113311
Vps18	2	119288740	119298453	+	Vps18	ENSMUSG00000034216	VPS18 CORVET/HOPS core subunit [Source:MGI Symbol;Acc:MGI:2443626]	+	gene	overlapping	0	4.074647903	2.82860136	2.768430471	1.751269221	0.084577024
Oip5	2	119609512	119618469	-	Oip5	ENSMUSG00000072980	Opa interacting protein 5 [Source:MGI Symbol;Acc:MGI:1917895]	-	gene	overlapping	0	5.571647167	4.649977684	3.73386097	3.4462955	0.791920125
Ndufaf1	2	119655446	119662827	-	Ndufaf1	ENSMUSG00000027305	NADH:ubiquinone oxidoreductase complex assembly factor 1 [Source:MGI Symbol;Acc:MGI:1916952]	-	gene	overlapping	0	1.942829132	2.853872776	2.184916496	2.097377539	-0.826968849
Rpap1	2	119763304	119787537	-	Rpap1	ENSMUSG00000034032	RNA polymerase II associated protein 1 [Source:MGI Symbol;Acc:MGI:1916175]	-	gene	overlapping	0	4.420284271	2.884500742	3.589963198	1.952901602	1.517466307
Snap23	2	120567671	120601255	+	Snap23	ENSMUSG00000027287	synaptosomal-associated protein 23 [Source:MGI Symbol;Acc:MGI:109356]	+	gene	overlapping	0	6.230584145	6.811081886	5.984706402	5.050861835	4.803743839
Haus2	2	120609383	120621560	+	Haus2	ENSMUSG00000027285	HAUS augmin-like complex, subunit 2 [Source:MGI Symbol;Acc:MGI:1913546]	+	gene	overlapping	0	5.247512817	5.966330528	4.818754196	4.506062508	3.078901768
B2m	2	122147686	122153083	+	B2m	ENSMUSG00000060802	beta-2 microglobulin [Source:MGI Symbol;Acc:MGI:88127]	+	gene	overlapping	0	6.309521198	6.601516724	6.449090958	5.918427467	4.076075077
Sord	2	122234749	122265340	+	Sord	ENSMUSG00000027227	sorbitol dehydrogenase [Source:MGI Symbol;Acc:MGI:98266]	+	gene	overlapping	0	6.661864281	5.88387394	5.678738117	4.116098881	2.322975159
Dut	2	125247190	125258608	+	Dut	ENSMUSG00000027203	deoxyuridine triphosphatase [Source:MGI Symbol;Acc:MGI:1346051]	+	gene	overlapping	0	7.502680779	6.486784458	6.160676956	6.141837597	6.13691473
Fgf7	2	126034658	126091185	+	Fgf7	ENSMUSG00000027208	fibroblast growth factor 7 [Source:MGI Symbol;Acc:MGI:95521]	+	gene	overlapping	0	2.46534586	3.637005329	2.945101738	1.656407237	0.507342517
Ttl	2	129065942	129096283	+	Ttl	ENSMUSG00000027394	tubulin tyrosine ligase [Source:MGI Symbol;Acc:MGI:1916987]	+	gene	overlapping	0	3.960263729	3.849753141	4.318535328	2.955406189	0.709085464
Gm14024	2	129246376	129268526	+	Gm14024	ENSMUSG00000085485	predicted gene 14024 [Source:MGI Symbol;Acc:MGI:3649704]	+	gene	overlapping	0	0.605831742	1.134589434	-0.577234566	-0.023761597	-1.075106859
Ckap2l	2	129268210	129297212	-	Ckap2l	ENSMUSG00000048327	cytoskeleton associated protein 2-like [Source:MGI Symbol;Acc:MGI:1917716]	-	gene	overlapping	0	5.428944588	6.051057816	4.199312687	4.362975597	3.143469095
Stk35	2	129800517	129832287	+	Stk35	ENSMUSG00000037885	serine/threonine kinase 35 [Source:MGI Symbol;Acc:MGI:1914583]	+	gene	overlapping	0	7.166078091	5.986860752	6.4608531	5.362422466	5.767975807
Snrpb	2	130171414	130179403	-	Snrpb	ENSMUSG00000027404	small nuclear ribonucleoprotein B [Source:MGI Symbol;Acc:MGI:98342]	-	gene	overlapping	0	5.353732109	4.519371986	5.001986504	3.593614817	1.248180628
Nop56	2	130274430	130279313	+	Nop56	ENSMUSG00000027405	NOP56 ribonucleoprotein [Source:MGI Symbol;Acc:MGI:1914384]	+	gene	overlapping	0	7.087905884	5.440345287	6.187880039	4.972455025	3.810319424
Idh3b	2	130279309	130284547	-	Idh3b	ENSMUSG00000027406	isocitrate dehydrogenase 3 (NAD+) beta [Source:MGI Symbol;Acc:MGI:2158650]	-	gene	overlapping	0	4.606755257	3.957501888	3.174930573	2.431855917	0.763931572
Itpa	2	130667610	130681614	+	Itpa	ENSMUSG00000074797	inosine triphosphatase (nucleoside triphosphate pyrophosphatase) [Source:MGI Symbol;Acc:MGI:96622]	+	gene	overlapping	0	5.311946392	4.556492329	4.314409256	3.778837681	0.7672984
Ap5s1	2	131207078	131213514	+	Ap5s1	ENSMUSG00000068264	adaptor-related protein 5 complex, sigma 1 subunit [Source:MGI Symbol;Acc:MGI:1916846]	+	gene	overlapping	0	2.741887569	0.596892476	1.568096519	-0.44483763	-1.261393428
Prnp	2	131909928	131938429	+	Prnp	ENSMUSG00000079037	prion protein [Source:MGI Symbol;Acc:MGI:97769]	+	gene	overlapping	0	2.776605129	4.039834023	3.291704893	3.029996634	0.43890065
Pcna	2	132249162	132253314	-	Pcna	ENSMUSG00000027342	proliferating cell nuclear antigen [Source:MGI Symbol;Acc:MGI:97503]	-	gene	overlapping	0	7.239083767	7.285832405	6.607992172	6.496883392	5.611941814
AU019990	2	132598195	132653068	+	AU019990	ENSMUSG00000074783	expressed sequence AU019990 [Source:MGI Symbol;Acc:MGI:3034641]	+	gene	overlapping	0	5.164855003	3.497512817	3.84161973	2.278449535	0.606770158
Esf1	2	140119883	140170564	-	Esf1	ENSMUSG00000045624	ESF1 nucleolar pre-rRNA processing protein homolog [Source:MGI Symbol;Acc:MGI:1913830]	-	gene	overlapping	0	6.505326748	6.729956627	5.726014137	6.363781452	4.450973034
Sel1l2	2	140229855	140389706	-	Sel1l2	ENSMUSG00000074764	sel-1 suppressor of lin-12-like 2 (C. elegans) [Source:MGI Symbol;Acc:MGI:2684964]	-	gene	overlapping	0	0.637627602	2.073024035	2.000010014	1.128605247	-0.684111714
Kat14	2	144368983	144407676	+	Kat14	ENSMUSG00000027425	lysine acetyltransferase 14 [Source:MGI Symbol;Acc:MGI:1917264]	+	gene	overlapping	0	4.777738571	2.877017498	4.081944942	2.058316231	3.349164248
Gm10130	2	150323702	150363071	+	Gm10130	ENSMUSG00000095315	predicted gene 10130 [Source:MGI Symbol;Acc:MGI:3642547]	+	gene	overlapping	0	3.152904749	2.082382679	2.874261856	1.222218156	-1.013255477
Zfp345	2	150470991	150485091	-	Zfp345	ENSMUSG00000074731	zinc finger protein 345 [Source:MGI Symbol;Acc:MGI:3652219]	-	gene	overlapping	0	3.920043945	6.431018829	4.475564957	4.652953625	4.152173042
Cst7	2	150570415	150578944	+	Cst7	ENSMUSG00000068129	cystatin F (leukocystatin) [Source:MGI Symbol;Acc:MGI:1298217]	+	gene	overlapping	0	4.029935837	2.63199234	3.005142689	0.746569455	-0.80854702
Tcf15	2	152143561	152149097	+	Tcf15	ENSMUSG00000068079	transcription factor 15 [Source:MGI Symbol;Acc:MGI:104664]	+	gene	overlapping	0	1.627494812	0.670144439	0.11394082	1.04612112	-1.239678621
Trib3	2	152337422	152344032	-	Trib3	ENSMUSG00000032715	tribbles pseudokinase 3 [Source:MGI Symbol;Acc:MGI:1345675]	-	gene	overlapping	0	4.951906681	4.425918579	3.742980957	1.714033127	-0.270913035
Tpx2	2	152847964	152895321	+	Tpx2	ENSMUSG00000027469	TPX2, microtubule-associated [Source:MGI Symbol;Acc:MGI:1919369]	+	gene	overlapping	0	7.259393215	6.303963661	5.910655499	5.185184956	5.494488716
Pdrg1	2	153008890	153015427	-	Pdrg1	ENSMUSG00000027472	p53 and DNA damage regulated 1 [Source:MGI Symbol;Acc:MGI:1915809]	-	gene	overlapping	0	6.631507874	4.477003574	4.648550034	3.855324984	1.204205155
Dynlrb1	2	155236533	155250277	+	Dynlrb1	ENSMUSG00000047459	dynein light chain roadblock-type 1 [Source:MGI Symbol;Acc:MGI:1914318]	+	gene	overlapping	0	5.280744076	5.16187048	4.564871311	4.292430401	2.447433233
Map1lc3a	2	155276297	155278073	+	Map1lc3a	ENSMUSG00000027602	microtubule-associated protein 1 light chain 3 alpha [Source:MGI Symbol;Acc:MGI:1915661]	+	gene	overlapping	0	5.962124825	4.859007835	4.56738472	4.17130518	3.463688374
Mmp24	2	155775342	155818366	+	Mmp24	ENSMUSG00000027612	matrix metallopeptidase 24 [Source:MGI Symbol;Acc:MGI:1341867]	+	gene	overlapping	0	2.637880325	2.372450352	2.868106365	1.411498427	-0.886259973
Eif6	2	155819832	155826925	-	Eif6	ENSMUSG00000027613	eukaryotic translation initiation factor 6 [Source:MGI Symbol;Acc:MGI:1196288]	-	gene	overlapping	0	7.629437923	5.867470741	6.199537754	4.039485931	2.643822193
Mroh8	2	157208550	157279549	-	Mroh8	ENSMUSG00000074627	maestro heat-like repeat family member 8 [Source:MGI Symbol;Acc:MGI:3603828]	-	gene	overlapping	0	2.477621555	1.349258542	1.697084785	0.992735207	-1.118536234
Ctnnbl1	2	157737401	157891614	+	Ctnnbl1	ENSMUSG00000027649	catenin, beta like 1 [Source:MGI Symbol;Acc:MGI:1913892]	+	gene	overlapping	0	6.11286974	4.15879631	4.912206173	3.48277235	1.128842115
Fam83d	2	158768093	158786637	+	Fam83d	ENSMUSG00000027654	family with sequence similarity 83, member D [Source:MGI Symbol;Acc:MGI:1919128]	+	gene	overlapping	0	5.692976952	5.333450317	5.947478294	3.97602582	0.970026314
Ube2c	2	164769898	164778822	+	Ube2c	ENSMUSG00000001403	ubiquitin-conjugating enzyme E2C [Source:MGI Symbol;Acc:MGI:1915862]	+	gene	overlapping	0	7.686712742	6.785559654	6.368901253	5.147724152	4.01131773
Zswim1	2	164822686	164826871	+	Zswim1	ENSMUSG00000017764	zinc finger SWIM-type containing 1 [Source:MGI Symbol;Acc:MGI:1919221]	+	gene	overlapping	0	6.316897392	5.187274933	4.773384094	3.784095526	4.024545193
Neurl2	2	164830732	164833456	-	Neurl2	ENSMUSG00000039873	neuralized E3 ubiquitin protein ligase 2 [Source:MGI Symbol;Acc:MGI:3043305]	-	gene	overlapping	0	3.541007996	1.535020113	2.612338781	1.545056462	-0.969826043
Ctsa	2	164832873	164841032	+	Ctsa	ENSMUSG00000017760	cathepsin A [Source:MGI Symbol;Acc:MGI:97748]	+	gene	overlapping	0	6.881510735	4.656905651	5.584652424	4.451087475	1.671948433
Zmynd8	2	165784152	165899016	-	Zmynd8	ENSMUSG00000039671	zinc finger, MYND-type containing 8 [Source:MGI Symbol;Acc:MGI:1918025]	-	gene	overlapping	0	5.191579819	3.345342636	4.127287865	2.415299177	3.108587027
Trp53rkb	2	166792531	166799505	+	Trp53rkb	ENSMUSG00000042854	transformation related protein 53 regulating kinase B [Source:MGI Symbol;Acc:MGI:1914050]	+	gene	overlapping	0	2.200169802	0.966722965	1.243904233	1.360070467	-1.261393428
Ddx27	2	167015193	167034947	+	Ddx27	ENSMUSG00000017999	DEAD (Asp-Glu-Ala-Asp) box polypeptide 27 [Source:MGI Symbol;Acc:MGI:2385884]	+	gene	overlapping	0	6.257061958	4.685573578	4.613752365	2.66943121	1.268205881
Slc9a8	2	167421712	167477000	+	Slc9a8	ENSMUSG00000039463	solute carrier family 9 (sodium/hydrogen exchanger), member 8 [Source:MGI Symbol;Acc:MGI:1924281]	+	gene	overlapping	0	2.905892849	1.387581468	1.937983394	0.300164223	-0.765117526
Snai1	2	167538195	167542814	+	Snai1	ENSMUSG00000042821	snail family zinc finger 1 [Source:MGI Symbol;Acc:MGI:98330]	+	gene	overlapping	0	5.948580742	4.788519382	4.670984268	2.904526949	0.626413405
Ube2v1	2	167607638	167632095	-	Ube2v1	ENSMUSG00000078923	ubiquitin-conjugating enzyme E2 variant 1 [Source:MGI Symbol;Acc:MGI:1913839]	-	gene	overlapping	0	3.894429684	2.93040061	3.325309038	1.489962935	1.09841454
Ptpn1	2	167932057	167979385	+	Ptpn1	ENSMUSG00000027540	protein tyrosine phosphatase, non-receptor type 1 [Source:MGI Symbol;Acc:MGI:97805]	+	gene	overlapping	0	5.758915901	4.827293396	4.561353207	3.5277946	1.633932829
Gm20716	2	168180986	168230364	-	Gm20716	ENSMUSG00000093752	predicted gene 20716 [Source:MGI Symbol;Acc:MGI:5313163]	-	gene	overlapping	0	7.491484642	6.901517391	6.437776089	5.565689564	4.435809612
Dpm1	2	168209048	168230591	-	Dpm1	ENSMUSG00000078919	dolichol-phosphate (beta-D) mannosyltransferase 1 [Source:MGI Symbol;Acc:MGI:1330239]	-	gene	overlapping	0	6.862599373	6.270554066	5.742961884	4.690642834	3.514812231
Zfp217	2	170108643	170148103	-	Zfp217	ENSMUSG00000052056	zinc finger protein 217 [Source:MGI Symbol;Acc:MGI:2685408]	-	gene	overlapping	0	7.810081482	6.088340282	7.217627525	6.154047489	4.936693668
Aurka	2	172356190	172370535	-	Aurka	ENSMUSG00000027496	aurora kinase A [Source:MGI Symbol;Acc:MGI:894678]	-	gene	overlapping	0	6.76966095	5.202686787	5.461568832	3.550751925	3.017031193
Cstf1	2	172370681	172382448	+	Cstf1	ENSMUSG00000027498	cleavage stimulation factor, 3' pre-RNA, subunit 1 [Source:MGI Symbol;Acc:MGI:1914587]	+	gene	overlapping	0	6.426339626	4.946660042	4.87805748	2.645437956	1.586506844
Rtf2	2	172440556	172469908	+	Rtf2	ENSMUSG00000027502	replication termination factor 2 [Source:MGI Symbol;Acc:MGI:1913654]	+	gene	overlapping	0	6.098439217	4.796449661	5.114612579	3.252099991	3.131674528
Mtg2	2	180070588	180085902	+	Mtg2	ENSMUSG00000039069	mitochondrial ribosome associated GTPase 2 [Source:MGI Symbol;Acc:MGI:106565]	+	gene	overlapping	0	1.107469678	0.64086628	1.418858409	-1.242736578	-0.826968849
Stmn3	2	181306459	181314500	-	Stmn3	ENSMUSG00000027581	stathmin-like 3 [Source:MGI Symbol;Acc:MGI:1277137]	-	gene	overlapping	0	4.875884056	2.763033152	2.619775772	1.406591296	-1.283108115
Arfrp1	2	181357690	181365404	-	Arfrp1	ENSMUSG00000038671	ADP-ribosylation factor related protein 1 [Source:MGI Symbol;Acc:MGI:1923938]	-	gene	overlapping	0	5.800211906	5.221600533	4.638749599	3.732176065	1.387484312
Polr3k	2	181864337	181870830	+	Polr3k	ENSMUSG00000038628	polymerase (RNA) III (DNA directed) polypeptide K [Source:MGI Symbol;Acc:MGI:1914255]	+	gene	overlapping	0	7.611408234	7.025162697	6.532742977	5.836599827	5.276483059
Gm1527	3	28892617	28926724	+	Gm1527	ENSMUSG00000074655	predicted gene 1527 [Source:MGI Symbol;Acc:MGI:2686373]	+	gene	overlapping	0	3.470437527	2.68625617	1.462088943	0.924708366	-1.034970284
Gm38258	3	30552697	30564243	-	Gm38258	ENSMUSG00000102256	predicted gene, 38258 [Source:MGI Symbol;Acc:MGI:5611486]	-	gene	overlapping	0	1.946715117	1.20115459	2.736396313	0.510090649	-1.283108115
Ttc14	3	33799832	33814860	+	Ttc14	ENSMUSG00000027677	tetratricopeptide repeat domain 14 [Source:MGI Symbol;Acc:MGI:1914370]	+	gene	overlapping	0	6.476095676	6.512800694	5.374468327	6.082404137	3.812530518
Gm5148	3	37714190	37724490	-	Gm5148	ENSMUSG00000058174	predicted gene 5148 [Source:MGI Symbol;Acc:MGI:3646006]	-	gene	overlapping	0	0.820587337	0.454616636	0.52276212	0.036164608	-1.283108115
Gm6634	3	70772379	70807291	-	Gm6634	ENSMUSG00000097252	predicted gene 6634 [Source:MGI Symbol;Acc:MGI:3643829]	-	gene	overlapping	0	0.140485317	0.52896744	0.416166842	-0.535899103	-1.283108115
Rps3a1	3	86137940	86142702	-	Rps3a1	ENSMUSG00000028081	ribosomal protein S3A1 [Source:MGI Symbol;Acc:MGI:1202063]	-	gene	overlapping	0	7.451075554	6.218533516	5.947767735	5.737764835	3.968473911
Prcc	3	87858903	87885608	-	Prcc	ENSMUSG00000004895	papillary renal cell carcinoma (translocation-associated) [Source:MGI Symbol;Acc:MGI:2137738]	-	gene	overlapping	0	4.151274204	2.767097473	3.249448776	2.1635499	-0.39461568
Isg20l2	3	87930314	87940686	+	Isg20l2	ENSMUSG00000048039	interferon stimulated exonuclease gene 20- like 2 [Source:MGI Symbol;Acc:MGI:2140076]	+	gene	overlapping	0	5.76541996	4.907061577	4.080283642	3.487985134	0.369775444
Tsacc	3	88282757	88296999	-	Tsacc	ENSMUSG00000010538	TSSK6 activating co-chaperone [Source:MGI Symbol;Acc:MGI:1924177]	-	gene	overlapping	0	-0.398710072	0.692908525	-0.167188942	-0.214679822	-1.239678621
Tmem79	3	88328655	88336148	-	Tmem79	ENSMUSG00000001420	transmembrane protein 79 [Source:MGI Symbol;Acc:MGI:1919163]	-	gene	overlapping	0	5.893061638	3.91809082	4.789782524	2.626816273	1.595278382
Slc25a44	3	88410498	88425139	-	Slc25a44	ENSMUSG00000050144	solute carrier family 25, member 44 [Source:MGI Symbol;Acc:MGI:2444391]	-	gene	overlapping	0	7.95966959	6.651509285	6.704907894	5.7901721	4.81051302
Ssr2	3	88575876	88588419	+	Ssr2	ENSMUSG00000041355	signal sequence receptor, beta [Source:MGI Symbol;Acc:MGI:1913506]	+	gene	overlapping	0	5.933347702	5.321971893	5.000062943	4.446653366	2.828203678
Dpm3	3	89259358	89267079	+	Dpm3	ENSMUSG00000042737	dolichyl-phosphate mannosyltransferase polypeptide 3 [Source:MGI Symbol;Acc:MGI:1915813]	+	gene	overlapping	0	2.293041229	2.012279272	1.89449358	0.865151525	-0.816913188
Slc39a1	3	90248172	90253612	+	Slc39a1	ENSMUSG00000052310	solute carrier family 39 (zinc transporter), member 1 [Source:MGI Symbol;Acc:MGI:1353474]	+	gene	overlapping	0	5.134670258	5.932181358	5.221093655	4.688956261	3.031936646
Gm4858	3	93068823	93075505	+	Gm4858	ENSMUSG00000096879	predicted gene 4858 [Source:MGI Symbol;Acc:MGI:3645677]	+	gene	overlapping	0	6.376742363	6.000484467	4.718173504	3.991248369	0.700391769
Tdpoz2	3	93651542	93652686	-	Tdpoz2	ENSMUSG00000103362	TD and POZ domain containing 2 [Source:MGI Symbol;Acc:MGI:3027902]	-	gene	overlapping	0	3.861721754	2.783859253	2.476809502	0.929441929	-1.261393428
Tdpoz1	3	93669333	93676310	-	Tdpoz1	ENSMUSG00000094084	TD and POZ domain containing 1 [Source:MGI Symbol;Acc:MGI:2449436]	-	gene	overlapping	0	6.846431732	5.663118362	5.235139847	3.941147327	0.774120271
Gm5773	3	93773000	93774142	+	Gm5773	ENSMUSG00000068879	predicted pseudogene 5773 [Source:MGI Symbol;Acc:MGI:3645792]	+	gene	overlapping	0	5.183838367	2.978089809	3.714854717	1.245187402	-1.013255358
Tdpoz4	3	93796398	93797510	+	Tdpoz4	ENSMUSG00000060256	TD and POZ domain containing 4 [Source:MGI Symbol;Acc:MGI:3027904]	+	gene	overlapping	0	6.203551292	5.432355404	5.369276047	3.710064411	0.91269958
Tdpoz3	3	93826020	93827117	+	Tdpoz3	ENSMUSG00000058005	TD and POZ domain containing 3 [Source:MGI Symbol;Acc:MGI:3027903]	+	gene	overlapping	0	3.525428772	2.524550915	3.018529415	1.787425995	-0.336546123
Gm9117	3	93936633	93943543	-	Gm9117	ENSMUSG00000095822	predicted pseudogene 9117 [Source:MGI Symbol;Acc:MGI:3704095]	-	gene	overlapping	0	2.384754658	1.325749636	1.356815934	0.156671867	-1.261393428
Tdpoz5	3	93960292	93961314	-	Tdpoz5	ENSMUSG00000094163	TD and POZ domain containing 5 [Source:MGI Symbol;Acc:MGI:3027905]	-	gene	overlapping	0	1.18605113	0.74693507	0.594374895	-0.212608472	-1.261393428
Gm9125	3	94047981	94054885	-	Gm9125	ENSMUSG00000094328	predicted gene 9125 [Source:MGI Symbol;Acc:MGI:3702970]	-	gene	overlapping	0	3.402449369	2.862633944	2.307504177	1.22113061	-0.90797472
Gm10696	3	94174412	94178193	-	Gm10696	ENSMUSG00000074424	predicted gene 10696 [Source:MGI Symbol;Acc:MGI:3702972]	-	gene	overlapping	0	3.974441051	2.647885561	3.074457169	1.841814876	-0.304775774
Them4	3	94310089	94332540	+	Them4	ENSMUSG00000028145	thioesterase superfamily member 4 [Source:MGI Symbol;Acc:MGI:1923028]	+	gene	overlapping	0	5.484223366	5.66821003	4.355481148	2.822393894	1.167174697
Pip5k1a	3	95058530	95106930	-	Pip5k1a	ENSMUSG00000028126	phosphatidylinositol-4-phosphate 5-kinase, type 1 alpha [Source:MGI Symbol;Acc:MGI:107929]	-	gene	overlapping	0	7.388026237	5.955618858	6.107095718	4.882118702	2.2472229
Scnm1	3	95129536	95134011	-	Scnm1	ENSMUSG00000092607	sodium channel modifier 1 [Source:MGI Symbol;Acc:MGI:1341284]	-	gene	overlapping	0	4.3237257	3.793185472	3.604133606	2.185950994	0.417923361
Gm4349	3	95427671	95431087	+	Gm4349	ENSMUSG00000097532	predicted gene 4349 [Source:MGI Symbol;Acc:MGI:3782533]	+	gene	overlapping	0	5.51033783	3.097896576	4.970642567	2.506235361	-0.557116151
BC028528	3	95883954	95892005	-	BC028528	ENSMUSG00000038543	cDNA sequence BC028528 [Source:MGI Symbol;Acc:MGI:2385885]	-	gene	overlapping	0	4.079884529	3.989961624	4.787111282	4.210468292	0.835801959
Bola1	3	96196588	96219709	-	Bola1	ENSMUSG00000015943	bolA-like 1 (E. coli) [Source:MGI Symbol;Acc:MGI:1916418]	-	gene	overlapping	0	6.025193691	4.956690311	5.917251587	3.85579443	1.581202865
Rbm8a	3	96629933	96633791	+	Rbm8a	ENSMUSG00000038374	RNA binding motif protein 8a [Source:MGI Symbol;Acc:MGI:1913129]	+	gene	overlapping	0	7.329817295	5.799206734	5.930880547	5.202809811	4.39926815
Sycp1	3	102818499	102936100	-	Sycp1	ENSMUSG00000027855	synaptonemal complex protein 1 [Source:MGI Symbol;Acc:MGI:105931]	-	gene	overlapping	0	7.55153656	6.972195625	6.543959618	6.335279942	5.27747345
Hipk1	3	103739815	103791563	-	Hipk1	ENSMUSG00000008730	homeodomain interacting protein kinase 1 [Source:MGI Symbol;Acc:MGI:1314873]	-	gene	overlapping	0	8.598477364	6.334907055	6.831488609	5.234595299	2.414335489
Gm15886	3	103771952	103789402	+	Gm15886	ENSMUSG00000085754	predicted gene 15886 [Source:MGI Symbol;Acc:MGI:3801744]	+	gene	overlapping	0	5.229444027	2.055338383	3.660025597	1.078958869	-0.44182691
Dclre1b	3	103800605	103809444	-	Dclre1b	ENSMUSG00000027845	DNA cross-link repair 1B [Source:MGI Symbol;Acc:MGI:2156057]	-	gene	overlapping	0	4.973933697	4.175111294	3.639294624	2.166427612	2.150746107
A530041M06Rik	3	104499320	104501607	-	A530041M06Rik	ENSMUSG00000104973	RIKEN cDNA A530041M06 gene [Source:MGI Symbol;Acc:MGI:3026943]	-	gene	overlapping	0	-0.513910413	1.590534568	0.842594683	1.063316703	-0.90797466
Ddx20	3	105678270	105687574	-	Ddx20	ENSMUSG00000027905	DEAD (Asp-Glu-Ala-Asp) box polypeptide 20 [Source:MGI Symbol;Acc:MGI:1858415]	-	gene	overlapping	0	6.801872253	6.517974854	5.787730217	6.314066887	4.037735462
Wdr77	3	105959369	105970037	+	Wdr77	ENSMUSG00000000561	WD repeat domain 77 [Source:MGI Symbol;Acc:MGI:1917715]	+	gene	overlapping	0	7.320485592	6.029654503	6.142677307	5.992713928	1.637815118
Prmt6	3	110246109	110250998	-	Prmt6	ENSMUSG00000049300	protein arginine N-methyltransferase 6 [Source:MGI Symbol;Acc:MGI:2139971]	-	gene	overlapping	0	6.17854929	5.316881657	4.949489594	5.313136578	2.540583849
C130013H08Rik	3	110250015	110253706	+	C130013H08Rik	ENSMUSG00000105509	RIKEN cDNA C130013H08 gene [Source:MGI Symbol;Acc:MGI:3697343]	+	gene	overlapping	0	4.818886757	3.55160594	3.837510824	2.518973589	0.382624328
Dph5	3	115887837	115934361	+	Dph5	ENSMUSG00000033554	diphthamide biosynthesis 5 [Source:MGI Symbol;Acc:MGI:1916990]	+	gene	overlapping	0	1.498158693	1.64905262	0.209735215	-0.150757104	-0.767677784
Tmem56	3	121201761	121283098	-	Tmem56	ENSMUSG00000028132	transmembrane protein 56 [Source:MGI Symbol;Acc:MGI:1923195]	-	gene	overlapping	0	5.582308292	5.490538597	3.856369972	3.881425619	4.199740887
Dnttip2	3	122274388	122285271	+	Dnttip2	ENSMUSG00000039756	deoxynucleotidyltransferase, terminal, interacting protein 2 [Source:MGI Symbol;Acc:MGI:1923173]	+	gene	overlapping	0	6.046708584	6.470387459	5.654376507	6.154141426	3.684358597
Gm43729	3	127556228	127557561	-	Gm43729	ENSMUSG00000105104	predicted gene 43729 [Source:MGI Symbol;Acc:MGI:5663866]	-	gene	overlapping	0	-0.970134616	0.529532135	-0.424185276	-0.851741433	-1.239678621
Elovl6	3	129532355	129638495	+	Elovl6	ENSMUSG00000041220	ELOVL family member 6, elongation of long chain fatty acids (yeast) [Source:MGI Symbol;Acc:MGI:2156528]	+	gene	overlapping	0	6.815794468	5.137084961	5.205628395	4.234271049	2.933551311
Aimp1	3	132660499	132684370	-	Aimp1	ENSMUSG00000028029	aminoacyl tRNA synthetase complex- interacting multifunctional protein 1 [Source:MGI Symbol;Acc:MGI:102774]	-	gene	overlapping	0	1.777369499	0.956297517	-0.472291887	0.248101026	-0.0470501
Tacr3	3	134829007	134934579	+	Tacr3	ENSMUSG00000028172	tachykinin receptor 3 [Source:MGI Symbol;Acc:MGI:892968]	+	gene	overlapping	0	4.324882507	2.263313532	1.046275258	0.736585915	-1.261393428
Dnajb14	3	137867675	137916557	+	Dnajb14	ENSMUSG00000074212	DnaJ heat shock protein family (Hsp40) member B14 [Source:MGI Symbol;Acc:MGI:1917854]	+	gene	overlapping	0	6.916605949	5.462594032	5.767888069	5.201111317	2.405641794
Gm43088	3	137897144	137899490	+	Gm43088	ENSMUSG00000105748	predicted gene 43088 [Source:MGI Symbol;Acc:MGI:5663225]	+	gene	overlapping	0	0.386122584	1.744001985	0.81391865	-0.059107643	-0.743402779
Eif4e	3	138526179	138559696	+	Eif4e	ENSMUSG00000028156	eukaryotic translation initiation factor 4E [Source:MGI Symbol;Acc:MGI:95305]	+	gene	overlapping	0	9.1541605	8.2735672	7.756221294	7.50368166	8.009940147
Znhit6	3	145576205	145604795	+	Znhit6	ENSMUSG00000074182	zinc finger, HIT type 6 [Source:MGI Symbol;Acc:MGI:1916996]	+	gene	overlapping	0	6.310319424	4.795139313	4.242798805	3.092478514	0.116935372
Rpf1	3	146505956	146521429	-	Rpf1	ENSMUSG00000028187	ribosome production factor 1 homolog [Source:MGI Symbol;Acc:MGI:1917535]	-	gene	overlapping	0	4.982400894	5.43262291	5.152019978	4.851500034	2.427591801
Usp33	3	152346478	152393617	+	Usp33	ENSMUSG00000025437	ubiquitin specific peptidase 33 [Source:MGI Symbol;Acc:MGI:2159711]	+	gene	overlapping	0	7.687380791	6.660348415	6.618033886	5.770160198	5.339539528
Gm33466	3	157720404	157726408	-	Gm33466	ENSMUSG00000106632	predicted gene, 33466 [Source:MGI Symbol;Acc:MGI:5592625]	-	gene	overlapping	0	7.581252098	6.530421257	6.443031311	4.340987206	1.519412398
Tmem68	4	3549041	3574853	-	Tmem68	ENSMUSG00000028232	transmembrane protein 68 [Source:MGI Symbol;Acc:MGI:1919348]	-	gene	overlapping	0	5.396714687	5.795798302	4.878904819	4.568433285	2.861615658
Tgs1	4	3574875	3616619	+	Tgs1	ENSMUSG00000028233	trimethylguanosine synthase 1 [Source:MGI Symbol;Acc:MGI:2151797]	+	gene	overlapping	0	7.103543758	6.110260963	5.405473709	5.445579052	1.718254089
Rps20	4	3831334	3835665	-	Rps20	ENSMUSG00000028234	ribosomal protein S20 [Source:MGI Symbol;Acc:MGI:1914677]	-	gene	overlapping	0	5.887617588	4.141193867	4.464282513	3.518645525	0.687776029
Plekhf2	4	10988662	11007927	-	Plekhf2	ENSMUSG00000049969	pleckstrin homology domain containing, family F (with FYVE domain) member 2 [Source:MGI Symbol;Acc:MGI:1919051]	-	gene	overlapping	0	6.560779572	6.183955669	5.079044342	4.899860382	2.392026424
Fsbp	4	11579665	11587591	+	Fsbp	ENSMUSG00000094595	fibrinogen silencer binding protein [Source:MGI Symbol;Acc:MGI:5301008]	+	gene	overlapping	0	2.313491821	1.308226824	1.758464098	0.789101899	-1.096821547
Ccnc	4	21727701	21759922	+	Ccnc	ENSMUSG00000028252	cyclin C [Source:MGI Symbol;Acc:MGI:1858199]	+	gene	overlapping	0	6.308872223	5.828700066	5.278989792	4.66426897	1.725888133
Coq3	4	21879673	21912162	+	Coq3	ENSMUSG00000028247	coenzyme Q3 methyltransferase [Source:MGI Symbol;Acc:MGI:101813]	+	gene	overlapping	0	3.545621157	3.179299116	2.360933542	1.877346873	0.176226452
Nol6	4	41114427	41124455	-	Nol6	ENSMUSG00000028430	nucleolar protein family 6 (RNA-associated) [Source:MGI Symbol;Acc:MGI:2140151]	-	gene	overlapping	0	4.595309734	3.354099274	4.227330208	2.315387487	1.64695394
Polr1e	4	45018583	45036565	+	Polr1e	ENSMUSG00000028318	polymerase (RNA) I polypeptide E [Source:MGI Symbol;Acc:MGI:1929022]	+	gene	overlapping	0	6.699035645	4.696118355	5.25201273	2.952026606	1.964148879
Tomm5	4	45105208	45108114	-	Tomm5	ENSMUSG00000078713	translocase of outer mitochondrial membrane 5 [Source:MGI Symbol;Acc:MGI:1915762]	-	gene	overlapping	0	6.845778465	5.883937836	5.123398781	4.74954319	1.814924359
Ncbp1	4	46138613	46172403	+	Ncbp1	ENSMUSG00000028330	nuclear cap binding protein subunit 1 [Source:MGI Symbol;Acc:MGI:1891840]	+	gene	overlapping	0	8.05518055	6.386460781	6.598126411	5.295491219	2.422626734
AI427809	4	53261356	53270232	-	AI427809	ENSMUSG00000086712	expressed sequence AI427809 [Source:MGI Symbol;Acc:MGI:2140270]	-	gene	overlapping	0	1.952605844	3.85430789	3.70647645	3.464323521	0.501368165
Gm12594	4	59135068	59137454	-	Gm12594	ENSMUSG00000086660	predicted gene 12594 [Source:MGI Symbol;Acc:MGI:3649447]	-	gene	overlapping	0	2.862034321	2.452115059	1.696115613	0.464100927	-0.376682729
Gm11487	4	73401032	73405072	-	Gm11487	ENSMUSG00000066137	predicted gene 11487 [Source:MGI Symbol;Acc:MGI:3650704]	-	gene	overlapping	0	4.267446518	3.435184479	4.482246876	1.453936219	0.434420079
Rps6	4	86854660	86857412	-	Rps6	ENSMUSG00000028495	ribosomal protein S6 [Source:MGI Symbol;Acc:MGI:98159]	-	gene	overlapping	0	6.142312527	4.889540195	4.498511791	4.341139317	2.068756342
Acer2	4	86874396	86934822	+	Acer2	ENSMUSG00000038007	alkaline ceramidase 2 [Source:MGI Symbol;Acc:MGI:1920932]	+	gene	overlapping	0	4.943315029	5.227322578	4.80158186	4.320165157	2.475318432
Zfp352	4	90218820	90225702	+	Zfp352	ENSMUSG00000070902	zinc finger protein 352 [Source:MGI Symbol;Acc:MGI:2387418]	+	gene	overlapping	0	7.257485867	6.832766533	6.874080181	5.18277216	4.445133686
I0C0044D17Rik	4	98818475	98823840	-	I0C0044D17Rik	ENSMUSG00000073794	RIKEN cDNA I0C0044D17 gene [Source:MGI Symbol;Acc:MGI:3588230]	-	gene	overlapping	0	5.445717812	3.501272202	3.697219849	1.894143105	-0.603105962
Gm12798	4	101403081	101407856	+	Gm12798	ENSMUSG00000084758	predicted gene 12798 [Source:MGI Symbol;Acc:MGI:3651483]	+	gene	overlapping	0	2.762431145	2.68892622	2.347099781	1.697212934	-0.745474219
B020004J07Rik	4	101834969	101844023	-	B020004J07Rik	ENSMUSG00000035201	RIKEN cDNA B020004J07 gene [Source:MGI Symbol;Acc:MGI:3588238]	-	gene	overlapping	0	7.15802002	5.344467163	5.636266232	2.904713154	1.93310523
Gm12800	4	101909121	101911908	+	Gm12800	ENSMUSG00000037028	predicted gene 12800 [Source:MGI Symbol;Acc:MGI:3652120]	+	gene	overlapping	0	5.852866173	3.173639774	4.870941162	2.856314421	0.030709991
Gm12790	4	101967453	101981049	-	Gm12790	ENSMUSG00000078626	predicted gene 12790 [Source:MGI Symbol;Acc:MGI:3649398]	-	gene	overlapping	0	4.237371922	2.77976203	3.002348423	2.080619097	-0.293116719
Gm12789	4	101986626	101990053	+	Gm12789	ENSMUSG00000078625	predicted gene 12789 [Source:MGI Symbol;Acc:MGI:3649399]	+	gene	overlapping	0	6.630852699	4.950972557	4.924808025	2.821169615	0.423092216
Gm12730	4	106291269	106292255	+	Gm12730	ENSMUSG00000087051	predicted gene 12730 [Source:MGI Symbol;Acc:MGI:3651116]	+	gene	overlapping	0	1.671212792	0.300512075	1.18372488	0.40737009	-1.283108115
Yipf1	4	107314363	107359823	+	Yipf1	ENSMUSG00000057375	Yip1 domain family, member 1 [Source:MGI Symbol;Acc:MGI:1915532]	+	gene	overlapping	0	5.808799744	3.62398982	4.473840237	3.204334021	2.135904074
Dmrtb1	4	107676290	107684230	-	Dmrtb1	ENSMUSG00000028610	DMRT-like family B with proline-rich C- terminal, 1 [Source:MGI Symbol;Acc:MGI:1927125]	-	gene	overlapping	0	4.732400417	3.173774242	2.936278105	2.843404055	2.931468725
Cpt2	4	107903981	107923610	-	Cpt2	ENSMUSG00000028607	carnitine palmitoyltransferase 2 [Source:MGI Symbol;Acc:MGI:109176]	-	gene	overlapping	0	2.269715309	1.127891302	1.651765943	1.113289595	-0.870398402
Echdc2	4	108165437	108179308	+	Echdc2	ENSMUSG00000028601	enoyl Coenzyme A hydratase domain containing 2 [Source:MGI Symbol;Acc:MGI:1289238]	+	gene	overlapping	0	3.455943346	2.742224932	2.857388496	1.228626013	-0.320049345
Orc1	4	108579423	108614833	+	Orc1	ENSMUSG00000028587	origin recognition complex, subunit 1 [Source:MGI Symbol;Acc:MGI:1328337]	+	gene	overlapping	0	5.728963375	5.275565624	5.900891304	4.623419285	2.573256254
A730015C16Rik	4	108847399	108848619	-	A730015C16Rik	ENSMUSG00000090551	RIKEN cDNA A730015C16 gene [Source:MGI Symbol;Acc:MGI:3704235]	-	gene	overlapping	0	4.84384203	3.473875761	2.954915047	2.149022341	1.281507373
Kti12	4	108847785	108849413	+	Kti12	ENSMUSG00000073775	KTI12 homolog, chromatin associated [Source:MGI Symbol;Acc:MGI:1923547]	+	gene	overlapping	0	6.903148651	6.095531464	5.182774544	5.272450924	3.036500216
Kif2c	4	117159639	117182639	-	Kif2c	ENSMUSG00000028678	kinesin family member 2C [Source:MGI Symbol;Acc:MGI:1921054]	-	gene	overlapping	0	6.085963726	4.299352169	5.47670126	3.557963133	3.286544323
Gm12845	4	117724412	117726872	+	Gm12845	ENSMUSG00000108127	predicted gene 12845 [Source:MGI Symbol;Acc:MGI:3651666]	+	gene	overlapping	0	5.986931801	4.866878033	5.476036549	4.706684589	1.629487872
Klf17	4	117757836	117765648	-	Klf17	ENSMUSG00000048626	Kruppel-like factor 17 [Source:MGI Symbol;Acc:MGI:2181068]	-	gene	overlapping	0	8.236053467	7.354923248	7.458936691	6.822687626	7.314758301
Dph2	4	117888643	117892032	-	Dph2	ENSMUSG00000028540	DPH2 homolog [Source:MGI Symbol;Acc:MGI:1914978]	-	gene	overlapping	0	5.548334599	4.842903614	4.581890583	2.771888256	1.352826357
Med8	4	118409337	118415782	+	Med8	ENSMUSG00000006392	mediator complex subunit 8 [Source:MGI Symbol;Acc:MGI:1915269]	+	gene	overlapping	0	4.636415958	4.322934151	3.365618467	2.299049854	0.380346954
Cdc20	4	118432901	118437352	-	Cdc20	ENSMUSG00000006398	cell division cycle 20 [Source:MGI Symbol;Acc:MGI:1859866]	-	gene	overlapping	0	8.419447899	5.905350208	6.635906219	5.45607996	3.8698318
Frg2f1	4	119530308	119539529	-	Frg2f1	ENSMUSG00000087385	FSHD region gene 2 family member 1 [Source:MGI Symbol;Acc:MGI:3035485]	-	gene	overlapping	0	6.356938839	4.435500145	4.161338806	4.307209492	2.930696011
Nfyc	4	120757438	120831572	-	Nfyc	ENSMUSG00000032897	nuclear transcription factor-Y gamma [Source:MGI Symbol;Acc:MGI:107901]	-	gene	overlapping	0	6.885608673	5.751051426	5.524011612	4.48208189	4.764969826
Ppie	4	123127115	123139951	-	Ppie	ENSMUSG00000028651	peptidylprolyl isomerase E (cyclophilin E) [Source:MGI Symbol;Acc:MGI:1917118]	-	gene	overlapping	0	4.827305317	3.121669769	3.588575125	2.318087101	1.049179077
Maneal	4	124855239	124862171	-	Maneal	ENSMUSG00000042763	mannosidase, endo-alpha-like [Source:MGI Symbol;Acc:MGI:2684896]	-	gene	overlapping	0	1.72238636	-0.157641932	1.070082188	-0.851741493	-0.638122022
Cdca8	4	124918465	124939311	-	Cdca8	ENSMUSG00000028873	cell division cycle associated 8 [Source:MGI Symbol;Acc:MGI:1196274]	-	gene	overlapping	0	7.901181221	6.438256741	6.250482082	5.663192749	3.662467241
9930104L06Rik	4	124937048	124944656	+	9930104L06Rik	ENSMUSG00000044730	RIKEN cDNA 9930104L06 gene [Source:MGI Symbol;Acc:MGI:3041172]	+	gene	overlapping	0	6.175816536	5.223292828	4.883600712	4.140347004	1.215152502
Gm12932	4	125082857	125084947	-	Gm12932	ENSMUSG00000086342	predicted gene 12932 [Source:MGI Symbol;Acc:MGI:3651151]	-	gene	overlapping	0	2.288262844	1.976194978	1.507552028	0.166606322	-0.826968849
Zbtb8a	4	129353628	129378116	-	Zbtb8a	ENSMUSG00000028807	zinc finger and BTB domain containing 8a [Source:MGI Symbol;Acc:MGI:1920930]	-	gene	overlapping	0	4.546886921	3.039596081	2.953109503	2.014450073	0.63285476
Hdac1	4	129516104	129542713	-	Hdac1	ENSMUSG00000028800	histone deacetylase 1 [Source:MGI Symbol;Acc:MGI:108086]	-	gene	overlapping	0	7.003701687	5.843106747	5.904700279	5.130531311	2.908051729
Txlna	4	129626078	129641065	-	Txlna	ENSMUSG00000053841	taxilin alpha [Source:MGI Symbol;Acc:MGI:105968]	-	gene	overlapping	0	6.69242382	5.351825237	5.443686962	4.545451164	3.815348387
Kpna6	4	129643980	129672767	-	Kpna6	ENSMUSG00000003731	karyopherin (importin) alpha 6 [Source:MGI Symbol;Acc:MGI:1100836]	-	gene	overlapping	0	6.128240108	4.641152382	4.388270378	3.639783621	3.880369425
Khdrbs1	4	129703164	129742303	-	Khdrbs1	ENSMUSG00000028790	KH domain containing, RNA binding, signal transduction associated 1 [Source:MGI Symbol;Acc:MGI:893579]	-	gene	overlapping	0	8.271299362	7.727723598	6.804214001	7.140609741	5.800337791
Snhg3	4	132348014	132353686	-	Snhg3	ENSMUSG00000085241	small nucleolar RNA host gene 3 [Source:MGI Symbol;Acc:MGI:2684817]	-	gene	overlapping	0	6.976960182	5.79637146	5.994102001	5.360051632	1.821685195
Gm17300	4	132351772	132353382	+	Gm17300	ENSMUSG00000091021	predicted gene, 17300 [Source:MGI Symbol;Acc:MGI:4936934]	+	gene	overlapping	0	6.988883018	5.819861412	6.044378281	5.351276875	1.988216043
Rpa2	4	132768332	132778752	+	Rpa2	ENSMUSG00000028884	replication protein A2 [Source:MGI Symbol;Acc:MGI:1339939]	+	gene	overlapping	0	6.767930031	5.562185764	5.745538712	4.773226261	2.945480347
Nudc	4	133532542	133545996	-	Nudc	ENSMUSG00000028851	nudC nuclear distribution protein [Source:MGI Symbol;Acc:MGI:106014]	-	gene	overlapping	0	4.92986393	3.925767183	4.114486694	2.366813183	2.538305998
Gpatch3	4	133574745	133584243	+	Gpatch3	ENSMUSG00000028850	G patch domain containing 3 [Source:MGI Symbol;Acc:MGI:2442492]	+	gene	overlapping	0	4.911784649	2.971886158	4.232236862	2.448259354	1.036564708
Sfn	4	133600556	133602168	-	Sfn	ENSMUSG00000047281	stratifin [Source:MGI Symbol;Acc:MGI:1891831]	-	gene	overlapping	0	4.822606564	3.905771732	4.258093357	2.739306211	1.031211257
Dhdds	4	133969028	134000918	-	Dhdds	ENSMUSG00000012117	dehydrodolichyl diphosphate synthase [Source:MGI Symbol;Acc:MGI:1914672]	-	gene	overlapping	0	5.404160023	3.043562412	4.11564064	2.635267019	1.232499957
Mul1	4	138434671	138442265	+	Mul1	ENSMUSG00000041241	mitochondrial ubiquitin ligase activator of NFKB 1 [Source:MGI Symbol;Acc:MGI:1915600]	+	gene	overlapping	0	4.345035076	2.829001665	3.162589312	2.261275291	-0.022775104
Necap2	4	141066512	141078357	-	Necap2	ENSMUSG00000028923	NECAP endocytosis associated 2 [Source:MGI Symbol;Acc:MGI:1913397]	-	gene	overlapping	0	4.965960026	3.319395542	3.794109821	2.379516125	-0.249198362
Agmat	4	141746672	141759263	+	Agmat	ENSMUSG00000040706	agmatine ureohydrolase (agmatinase) [Source:MGI Symbol;Acc:MGI:1923236]	+	gene	overlapping	0	2.606494427	2.680736065	1.969642639	0.545942247	-1.013255358
BC080695	4	143551700	143573798	+	BC080695	ENSMUSG00000070618	cDNA sequence BC080695 [Source:MGI Symbol;Acc:MGI:3525148]	+	gene	overlapping	0	3.49914813	5.031575203	4.609757423	1.794216394	1.183501482
Gm13078	4	143719455	143729158	+	Gm13078	ENSMUSG00000046435	predicted gene 13078 [Source:MGI Symbol;Acc:MGI:3650231]	+	gene	overlapping	0	6.420135498	5.708483696	6.273900986	4.591867924	0.366148561
Pramef6	4	143894237	143900380	-	Pramef6	ENSMUSG00000078512	PRAME family member 6 [Source:MGI Symbol;Acc:MGI:3649940]	-	gene	overlapping	0	3.738722324	2.558476925	3.054583788	2.018915653	-0.328132778
Pramel4	4	144059126	144069327	+	Pramel4	ENSMUSG00000073724	preferentially expressed antigen in melanoma like 4 [Source:MGI Symbol;Acc:MGI:2156377]	+	gene	overlapping	0	4.392545223	2.657299519	0.858166933	1.42081666	-1.013255477
Gm13102	4	144106474	144110101	+	Gm13102	ENSMUSG00000073723	predicted gene 13102 [Source:MGI Symbol;Acc:MGI:3703005]	+	gene	overlapping	0	2.41513896	1.479420185	-0.016415834	-0.045476321	-1.283108115
Pramel5	4	144270633	144280488	-	Pramel5	ENSMUSG00000036749	preferentially expressed antigen in melanoma like 5 [Source:MGI Symbol;Acc:MGI:2156389]	-	gene	overlapping	0	4.708434105	3.065625429	2.396784067	1.929920316	-1.283108115
Gm13128	4	144330249	144333465	+	Gm13128	ENSMUSG00000078508	predicted gene 13128 [Source:MGI Symbol;Acc:MGI:3651261]	+	gene	overlapping	0	4.187626839	2.620561123	2.014468431	0.978161514	-1.261393428
Gm13119	4	144357942	144364419	+	Gm13119	ENSMUSG00000070619	predicted gene 13119 [Source:MGI Symbol;Acc:MGI:3651680]	+	gene	overlapping	0	3.783673048	3.586424589	2.38761735	0.431362212	0.256238997
Vps13d	4	144972622	145195005	-	Vps13d	ENSMUSG00000020220	vacuolar protein sorting 13D [Source:MGI Symbol;Acc:MGI:2448530]	-	gene	overlapping	0	4.837645531	3.881942034	4.045853615	2.192173719	3.530300379
Zfp981	4	146502027	146539395	+	Zfp981	ENSMUSG00000056300	zinc finger protein 981 [Source:MGI Symbol;Acc:MGI:3700965]	+	gene	overlapping	0	7.100462914	6.56943512	5.758943558	5.275339603	4.705096722
Zfp989	4	146971976	146990755	+	Zfp989	ENSMUSG00000086147	zinc finger protein 989 [Source:MGI Symbol;Acc:MGI:3651739]	+	gene	overlapping	0	3.435527086	3.316460848	2.195423603	1.897294044	-0.196249261
Zfp988	4	147305674	147333734	+	Zfp988	ENSMUSG00000078498	zinc finger protein 988 [Source:MGI Symbol;Acc:MGI:3651985]	+	gene	overlapping	0	4.115311623	4.459214211	3.661950111	3.898654461	0.970076263
Zfp985	4	147553277	147585198	+	Zfp985	ENSMUSG00000065999	zinc finger protein 985 [Source:MGI Symbol;Acc:MGI:3651986]	+	gene	overlapping	0	5.306198597	6.25949192	4.970092297	5.762141705	2.076783419
Fv1	4	147868979	147870358	+	Fv1	ENSMUSG00000070583	Friend virus susceptibility 1 [Source:MGI Symbol;Acc:MGI:95595]	+	gene	overlapping	0	2.944777489	1.903997421	2.498978138	1.198566079	-1.07510674
2510039O18Rik	4	147940895	147947314	+	2510039O18Rik	ENSMUSG00000044496	RIKEN cDNA 2510039O18 gene [Source:MGI Symbol;Acc:MGI:1924284]	+	gene	overlapping	0	3.219141483	1.460144758	3.170689106	1.784043431	-0.886259913
Fbxo6	4	148145716	148152140	-	Fbxo6	ENSMUSG00000055401	F-box protein 6 [Source:MGI Symbol;Acc:MGI:1354743]	-	gene	overlapping	0	3.968696594	2.477638006	2.53372097	1.459213018	0.053012781
Exosc10	4	148558429	148582401	+	Exosc10	ENSMUSG00000017264	exosome component 10 [Source:MGI Symbol;Acc:MGI:1355322]	+	gene	overlapping	0	6.844090939	4.748505592	5.639159203	4.576981068	3.192144632
Dffa	4	149104146	149120647	+	Dffa	ENSMUSG00000028974	DNA fragmentation factor, alpha subunit [Source:MGI Symbol;Acc:MGI:1196227]	+	gene	overlapping	0	3.771712542	3.287517071	2.783423662	2.395338774	0.182870761
Pgd	4	149149991	149166771	-	Pgd	ENSMUSG00000028961	phosphogluconate dehydrogenase [Source:MGI Symbol;Acc:MGI:97553]	-	gene	overlapping	0	6.693573952	5.304821491	5.569216728	4.188539028	2.015462875
Gm13068	4	149748518	149749607	+	Gm13068	ENSMUSG00000085403	predicted gene 13068 [Source:MGI Symbol;Acc:MGI:3651967]	+	gene	overlapping	0	6.107415199	5.226695061	5.851736546	3.025094748	0.415363014
Klhl21	4	152008803	152017680	+	Klhl21	ENSMUSG00000073700	kelch-like 21 [Source:MGI Symbol;Acc:MGI:1919288]	+	gene	overlapping	0	6.569787502	4.741505623	5.714910507	3.893045187	0.530531168
Nol9	4	152039321	152061494	+	Nol9	ENSMUSG00000028948	nucleolar protein 9 [Source:MGI Symbol;Acc:MGI:1921285]	+	gene	overlapping	0	7.686495781	6.2979002	6.333276272	4.600789547	3.919141054
A430005L14Rik	4	153957237	153961925	+	A430005L14Rik	ENSMUSG00000047613	RIKEN cDNA A430005L14 gene [Source:MGI Symbol;Acc:MGI:2140680]	+	gene	overlapping	0	4.25330019	3.513308287	2.62727356	0.849289894	1.160364866
Gabrd	4	155384980	155398112	-	Gabrd	ENSMUSG00000029054	gamma-aminobutyric acid (GABA) A receptor, subunit delta [Source:MGI Symbol;Acc:MGI:95622]	-	gene	overlapping	0	-0.030855214	1.420124888	1.11522615	-0.34748134	-0.9756791
Mrpl20	4	155802878	155809975	+	Mrpl20	ENSMUSG00000029066	mitochondrial ribosomal protein L20 [Source:MGI Symbol;Acc:MGI:2137221]	+	gene	overlapping	0	6.027379036	5.096479893	5.007398605	4.290821552	2.037827969
Ube2j2	4	155943831	155959604	+	Ube2j2	ENSMUSG00000023286	ubiquitin-conjugating enzyme E2J 2 [Source:MGI Symbol;Acc:MGI:2153608]	+	gene	overlapping	0	6.472865105	6.287436485	5.167633057	5.196531773	3.994392872
B3galt6	4	155989466	155992649	-	B3galt6	ENSMUSG00000050796	UDP-Gal:betaGal beta 1,3- galactosyltransferase, polypeptide 6 [Source:MGI Symbol;Acc:MGI:2152819]	-	gene	overlapping	0	2.487404346	3.26823616	1.980303645	1.804518819	-0.304775804
Plekhn1	4	156221456	156234857	-	Plekhn1	ENSMUSG00000078485	pleckstrin homology domain containing, family N member 1 [Source:MGI Symbol;Acc:MGI:2387630]	-	gene	overlapping	0	1.042019248	1.163105607	2.184103966	0.771381736	-1.239678621
Noc2l	4	156236010	156247616	+	Noc2l	ENSMUSG00000095567	NOC2 like nucleolar associated transcriptional repressor [Source:MGI Symbol;Acc:MGI:1931051]	+	gene	overlapping	0	4.925916672	3.354391575	3.780088663	1.591028094	-0.681551516
Samd11	4	156246966	156255657	-	Samd11	ENSMUSG00000096351	sterile alpha motif domain containing 11 [Source:MGI Symbol;Acc:MGI:2446220]	-	gene	overlapping	0	3.189958334	1.513362288	2.350795984	0.440949887	-0.953964412
Steap1	5	5736317	5749326	-	Steap1	ENSMUSG00000015652	six transmembrane epithelial antigen of the prostate 1 [Source:MGI Symbol;Acc:MGI:1917608]	-	gene	overlapping	0	-0.39464587	1.139021397	0.010226607	0.261952639	-1.261393428
Gm43391	5	15464171	15478876	+	Gm43391	ENSMUSG00000106004	predicted gene 43391 [Source:MGI Symbol;Acc:MGI:5663528]	+	gene	overlapping	0	0.547533512	0.350519449	0.335815281	0.049954925	-1.283108115
Nub1	5	24685532	24710378	+	Nub1	ENSMUSG00000028954	negative regulator of ubiquitin-like proteins 1 [Source:MGI Symbol;Acc:MGI:1889001]	+	gene	overlapping	0	7.763639927	6.730765343	6.426676273	5.726902962	4.263705254
Gm26648	5	24696902	24704690	-	Gm26648	ENSMUSG00000097275	predicted gene, 26648 [Source:MGI Symbol;Acc:MGI:5477142]	-	gene	overlapping	0	6.007438183	5.043815136	4.779288769	4.501384735	2.087755919
Galntl5	5	25181460	25220297	+	Galntl5	ENSMUSG00000028938	UDP-N-acetyl-alpha-D- galactosamine:polypeptide N- acetylgalactosaminyltransferase-like 5 [Source:MGI Symbol;Acc:MGI:1915159]	+	gene	overlapping	0	1.103559613	1.260506153	0.522743821	-0.819971085	-1.261393428
Galnt11	5	25221904	25265918	+	Galnt11	ENSMUSG00000038072	polypeptide N- acetylgalactosaminyltransferase 11 [Source:MGI Symbol;Acc:MGI:2444392]	+	gene	overlapping	0	4.486174583	3.595336437	3.84757185	1.821799994	1.889117599
Nom1	5	29434664	29457843	+	Nom1	ENSMUSG00000001569	nucleolar protein with MIF4G domain 1 [Source:MGI Symbol;Acc:MGI:1861749]	+	gene	overlapping	0	6.432021141	4.727866173	4.712065697	4.216272354	2.189877987
Cenpa	5	30666777	30674830	+	Cenpa	ENSMUSG00000029177	centromere protein A [Source:MGI Symbol;Acc:MGI:88375]	+	gene	overlapping	0	7.699616432	6.842401028	6.798641682	6.094571114	4.47744751
Slc5a6	5	31036036	31048924	-	Slc5a6	ENSMUSG00000006641	solute carrier family 5 (sodium-dependent vitamin transporter), member 6 [Source:MGI Symbol;Acc:MGI:2660847]	-	gene	overlapping	0	6.988449097	5.934051991	5.82420826	4.673925877	3.233886003
Atraid	5	31048312	31054623	+	Atraid	ENSMUSG00000013622	all-trans retinoic acid induced differentiation factor [Source:MGI Symbol;Acc:MGI:1918918]	+	gene	overlapping	0	5.647100449	4.599878788	5.198286533	3.324042797	3.249202013
Cad	5	31054780	31078479	+	Cad	ENSMUSG00000013629	carbamoyl-phosphate synthetase 2, aspartate transcarbamylase, and dihydroorotase [Source:MGI Symbol;Acc:MGI:1916969]	+	gene	overlapping	0	5.338196754	3.531787872	3.789278746	2.287878513	1.197941184
Rnf4	5	34336289	34355629	+	Rnf4	ENSMUSG00000029110	ring finger protein 4 [Source:MGI Symbol;Acc:MGI:1201691]	+	gene	overlapping	0	8.920825005	8.04658699	8.194741249	7.208867073	7.675582409
Nop14	5	34638536	34660148	-	Nop14	ENSMUSG00000036693	NOP14 nucleolar protein [Source:MGI Symbol;Acc:MGI:1922666]	-	gene	overlapping	0	6.696074009	5.866996765	6.179380894	5.493206501	3.679969788
Zfp518b	5	38668484	38684826	-	Zfp518b	ENSMUSG00000046572	zinc finger protein 518B [Source:MGI Symbol;Acc:MGI:2140750]	-	gene	overlapping	0	2.387815237	3.128909111	1.438999653	2.137554646	-0.411698818
Bod1l	5	41787538	41844315	-	Bod1l	ENSMUSG00000061755	biorientation of chromosomes in cell division 1-like [Source:MGI Symbol;Acc:MGI:2444804]	-	gene	overlapping	0	7.305374146	6.809680939	5.660359859	6.118859291	5.278531551
Slc34a2	5	53038081	53071664	+	Slc34a2	ENSMUSG00000029188	solute carrier family 34 (sodium phosphate), member 2 [Source:MGI Symbol;Acc:MGI:1342284]	+	gene	overlapping	0	9.216686249	7.054284573	7.744755268	6.592795849	3.774022818
Rpl9	5	65388364	65391444	-	Rpl9	ENSMUSG00000047215	ribosomal protein L9 [Source:MGI Symbol;Acc:MGI:1298373]	-	gene	overlapping	0	5.930453777	5.053548336	5.237833023	4.049621105	1.914735198
Lias	5	65391497	65410693	+	Lias	ENSMUSG00000029199	lipoic acid synthetase [Source:MGI Symbol;Acc:MGI:1934604]	+	gene	overlapping	0	5.355792522	5.569981575	4.983890533	4.144710541	1.996796966
Gm43025	5	68082489	68084374	-	Gm43025	ENSMUSG00000106747	predicted gene 43025 [Source:MGI Symbol;Acc:MGI:5663162]	-	gene	overlapping	0	4.429273129	2.749120712	1.234950662	-0.007899983	-1.013255477
Ppat	5	76913249	76951578	-	Ppat	ENSMUSG00000029246	phosphoribosyl pyrophosphate amidotransferase [Source:MGI Symbol;Acc:MGI:2387203]	-	gene	overlapping	0	7.804684639	7.141230106	6.495841503	6.816997528	3.272455454
Gm16427	5	93481829	93540200	-	Gm16427	ENSMUSG00000096044	predicted gene 16427 [Source:MGI Symbol;Acc:MGI:3704103]	-	gene	overlapping	0	5.124361038	3.406892776	2.891134024	1.094652414	-1.261393428
Gm7792	5	93843776	93856107	+	Gm7792	ENSMUSG00000107392	predicted gene 7792 [Source:MGI Symbol;Acc:MGI:3704104]	+	gene	overlapping	0	3.994553089	2.281610012	0.644986391	-0.09618444	-1.283108115
Gm3106	5	94218005	94222010	+	Gm3106	ENSMUSG00000096259	predicted gene 3106 [Source:MGI Symbol;Acc:MGI:3781282]	+	gene	overlapping	0	3.837402821	1.822536111	1.16503787	-0.161328658	-1.261393428
Gm3139	5	94526287	94546423	+	Gm3139	ENSMUSG00000095074	predicted gene 3139 [Source:MGI Symbol;Acc:MGI:3781318]	+	gene	overlapping	0	4.797569275	2.761069775	1.750646234	0.538446903	-1.261393428
Gm3183	5	94865436	94885388	+	Gm3183	ENSMUSG00000095954	predicted gene 3183 [Source:MGI Symbol;Acc:MGI:3781362]	+	gene	overlapping	0	2.151210308	0.412208378	0.505664468	-0.87345618	-1.283108115
D5Ertd577e	5	95456806	95485587	+	D5Ertd577e	ENSMUSG00000070677	DNA segment, Chr 5, ERATO Doi 577, expressed [Source:MGI Symbol;Acc:MGI:1261918]	+	gene	overlapping	0	4.97623682	4.452834129	2.501492977	1.671383977	2.413035154
Gm3286	5	95510758	95522953	+	Gm3286	ENSMUSG00000079423	predicted gene 3286 [Source:MGI Symbol;Acc:MGI:3781464]	+	gene	overlapping	0	2.65885067	0.943557382	0.038801	0.198497877	-1.239678621
E330014E10Rik	5	95775990	95804708	+	E330014E10Rik	ENSMUSG00000072813	RIKEN cDNA E330014E10 gene [Source:MGI Symbol;Acc:MGI:3615333]	+	gene	overlapping	0	4.691661835	3.543435574	1.74649179	1.337641358	0.23857744
Tmem150c	5	100077872	100159808	-	Tmem150c	ENSMUSG00000050640	transmembrane protein 150C [Source:MGI Symbol;Acc:MGI:3041258]	-	gene	overlapping	0	5.568885326	3.670750141	3.895476341	2.488912106	2.331908464
4930458D05Rik	5	100840797	100847167	-	4930458D05Rik	ENSMUSG00000087611	RIKEN cDNA 4930458D05 gene [Source:MGI Symbol;Acc:MGI:1923052]	-	gene	overlapping	0	3.148590326	1.925278664	2.078966379	0.119095564	-0.268841624
Slc10a6	5	103605711	103629403	-	Slc10a6	ENSMUSG00000029321	solute carrier family 10 (sodium/bile acid cotransporter family), member 6 [Source:MGI Symbol;Acc:MGI:1923000]	-	gene	overlapping	0	5.882860661	5.467169285	5.587012768	4.348675728	2.610217333
Aff1	5	103692374	103855322	+	Aff1	ENSMUSG00000029313	AF4/FMR2 family, member 1 [Source:MGI Symbol;Acc:MGI:1100819]	+	gene	overlapping	0	8.017023087	6.788597107	6.946629047	5.751224995	6.082679272
Zfp644	5	106616739	106697287	-	Zfp644	ENSMUSG00000049606	zinc finger protein 644 [Source:MGI Symbol;Acc:MGI:1277212]	-	gene	overlapping	0	7.097318172	7.325123787	6.610685349	5.765683651	5.476355076
Mtf2	5	108065674	108109004	+	Mtf2	ENSMUSG00000029267	metal response element binding transcription factor 2 [Source:MGI Symbol;Acc:MGI:105050]	+	gene	overlapping	0	8.730791092	7.991493225	8.059096336	8.094527245	6.539083004
Tmed5	5	108106366	108132620	-	Tmed5	ENSMUSG00000063406	transmembrane p24 trafficking protein 5 [Source:MGI Symbol;Acc:MGI:1921586]	-	gene	overlapping	0	8.559713364	7.730885506	7.375465393	7.436482906	5.700817585
Dr1	5	108268897	108280526	+	Dr1	ENSMUSG00000029265	down-regulator of transcription 1 [Source:MGI Symbol;Acc:MGI:1100515]	+	gene	overlapping	0	6.921033382	6.343411446	6.396635056	6.235243797	4.270508766
Plcxd1	5	110099969	110105953	+	Plcxd1	ENSMUSG00000064247	phosphatidylinositol-specific phospholipase C, X domain containing 1 [Source:MGI Symbol;Acc:MGI:2685422]	+	gene	overlapping	0	1.796895981	1.759362221	1.896388769	0.283667475	-0.99154073
Pus1	5	110773667	110780659	-	Pus1	ENSMUSG00000029507	pseudouridine synthase 1 [Source:MGI Symbol;Acc:MGI:1929237]	-	gene	overlapping	0	4.989143372	3.506281614	3.886062145	2.253988504	1.316066146
Chek2	5	110839979	110874145	+	Chek2	ENSMUSG00000029521	checkpoint kinase 2 [Source:MGI Symbol;Acc:MGI:1355321]	+	gene	overlapping	0	6.569419861	5.888910294	5.115899563	4.659819603	3.165173054
Pitpnb	5	111330763	111388359	+	Pitpnb	ENSMUSG00000050017	phosphatidylinositol transfer protein, beta [Source:MGI Symbol;Acc:MGI:1927542]	+	gene	overlapping	0	5.91987133	4.986211777	3.852734089	3.015532255	0.289285511
1700069L16Rik	5	113692422	113724772	-	1700069L16Rik	ENSMUSG00000042184	RIKEN cDNA 1700069L16 gene [Source:MGI Symbol;Acc:MGI:1920726]	-	gene	overlapping	0	3.502801418	3.123575211	2.232475519	0.607494056	-0.352407783
Ficd	5	113735803	113740600	+	Ficd	ENSMUSG00000053334	FIC domain containing [Source:MGI Symbol;Acc:MGI:1098550]	+	gene	overlapping	0	7.612548828	6.168599129	6.56823349	3.22840929	2.301402807
Mvk	5	114444269	114460591	+	Mvk	ENSMUSG00000041939	mevalonate kinase [Source:MGI Symbol;Acc:MGI:107624]	+	gene	overlapping	0	3.555545092	2.644824505	4.094429493	1.768872142	-0.413770139
Tchp	5	114707760	114722327	+	Tchp	ENSMUSG00000002486	trichoplein, keratin filament binding [Source:MGI Symbol;Acc:MGI:1925082]	+	gene	overlapping	0	4.853334427	3.126538515	3.342730999	0.858931899	-0.600545764
4930515G01Rik	5	114773737	114774983	-	4930515G01Rik	ENSMUSG00000092183	RIKEN cDNA 4930515G01 gene [Source:MGI Symbol;Acc:MGI:1914892]	-	gene	overlapping	0	1.849700928	-0.215483934	-0.17002371	-1.016313314	-0.054198809
Mlec	5	115142981	115158179	-	Mlec	ENSMUSG00000048578	malectin [Source:MGI Symbol;Acc:MGI:1924015]	-	gene	overlapping	0	3.960129261	3.893910885	3.790658712	2.074700356	0.941204071
Dynll1	5	115297110	115300999	-	Dynll1	ENSMUSG00000009013	dynein light chain LC8-type 1 [Source:MGI Symbol;Acc:MGI:1861457]	-	gene	overlapping	0	8.384874344	7.626407623	7.57510376	6.769366741	5.455697536
Rplp0	5	115559467	115563727	+	Rplp0	ENSMUSG00000067274	ribosomal protein, large, P0 [Source:MGI Symbol;Acc:MGI:1927636]	+	gene	overlapping	0	9.282012939	7.887742519	7.987478256	6.819620609	5.956001759
Rbm19	5	120116465	120198981	+	Rbm19	ENSMUSG00000029594	RNA binding motif protein 19 [Source:MGI Symbol;Acc:MGI:1921361]	+	gene	overlapping	0	4.303868771	2.668282986	3.146709681	1.395290256	-0.140203923
Ddx54	5	120612739	120628592	+	Ddx54	ENSMUSG00000029599	DEAD (Asp-Glu-Ala-Asp) box polypeptide 54 [Source:MGI Symbol;Acc:MGI:1919240]	+	gene	overlapping	0	6.713279724	4.718307495	4.932321548	3.813863516	1.100485802
Gm43579	5	120626315	120627621	-	Gm43579	ENSMUSG00000107191	predicted gene 43579 [Source:MGI Symbol;Acc:MGI:5663716]	-	gene	overlapping	0	4.524402142	2.871891499	3.010691881	1.815259099	-0.99154073
Rpl6	5	121204481	121209241	+	Rpl6	ENSMUSG00000029614	ribosomal protein L6 [Source:MGI Symbol;Acc:MGI:108057]	+	gene	overlapping	0	6.189770699	4.78129673	4.847286224	3.991139174	1.961412191
Gpn3	5	122371876	122382902	+	Gpn3	ENSMUSG00000029464	GPN-loop GTPase 3 [Source:MGI Symbol;Acc:MGI:1289326]	+	gene	overlapping	0	6.84495306	5.117431641	5.26396513	3.847975016	1.994950891
Anapc7	5	122421693	122444912	+	Anapc7	ENSMUSG00000029466	anaphase promoting complex subunit 7 [Source:MGI Symbol;Acc:MGI:1929711]	+	gene	overlapping	0	5.813266277	5.072440147	4.55749321	3.308784723	0.808918417
Gm43301	5	122581469	122584853	+	Gm43301	ENSMUSG00000105430	predicted gene 43301 [Source:MGI Symbol;Acc:MGI:5663438]	+	gene	overlapping	0	0.39469561	1.38465631	0.461747974	1.092662454	-1.034970284
Tmem120b	5	123068415	123117749	+	Tmem120b	ENSMUSG00000054434	transmembrane protein 120B [Source:MGI Symbol;Acc:MGI:3603158]	+	gene	overlapping	0	3.351593733	1.243967414	1.607176423	0.396932453	-0.622260511
Gm37939	5	124004648	124006151	+	Gm37939	ENSMUSG00000102725	predicted gene, 37939 [Source:MGI Symbol;Acc:MGI:5611167]	+	gene	overlapping	0	2.614776611	1.173434258	1.301730394	0.053080473	0.392006069
Arl6ip4	5	124116089	124118196	+	Arl6ip4	ENSMUSG00000029404	ADP-ribosylation factor-like 6 interacting protein 4 [Source:MGI Symbol;Acc:MGI:1929500]	+	gene	overlapping	0	2.27935338	0.624988079	0.357483447	-0.488267154	-1.034970284
Cdk2ap1	5	124345417	124363082	-	Cdk2ap1	ENSMUSG00000029394	CDK2 (cyclin-dependent kinase 2)-associated protein 1 [Source:MGI Symbol;Acc:MGI:1202069]	-	gene	overlapping	0	6.721066475	5.131269932	5.037415504	3.782109976	1.673757553
Snrnp35	5	124483134	124491124	+	Snrnp35	ENSMUSG00000029402	small nuclear ribonucleoprotein 35 (U11/U12) [Source:MGI Symbol;Acc:MGI:1923417]	+	gene	overlapping	0	4.555005074	2.296101332	3.101017952	1.888190389	-0.064133234
Bri3bp	5	125441568	125460370	+	Bri3bp	ENSMUSG00000037905	Bri3 binding protein [Source:MGI Symbol;Acc:MGI:1924059]	+	gene	overlapping	0	4.257375717	5.084136963	3.884137154	3.480453014	2.207473278
Aacs	5	125475814	125517410	+	Aacs	ENSMUSG00000029482	acetoacetyl-CoA synthetase [Source:MGI Symbol;Acc:MGI:1926144]	+	gene	overlapping	0	5.08831501	4.081956863	4.534594059	3.256575346	0.463913053
Cct6a	5	129786998	129846371	+	Cct6a	ENSMUSG00000029447	chaperonin containing Tcp1, subunit 6a (zeta) [Source:MGI Symbol;Acc:MGI:107943]	+	gene	overlapping	0	7.122138977	6.357586861	5.877966404	5.762652397	3.472849131
Chchd2	5	129881156	129887470	-	Chchd2	ENSMUSG00000070493	coiled-coil-helix-coiled-coil-helix domain containing 2 [Source:MGI Symbol;Acc:MGI:1261428]	-	gene	overlapping	0	8.824746132	7.845152378	7.758590698	7.210769653	4.610253811
Crcp	5	130029290	130060789	+	Crcp	ENSMUSG00000025532	calcitonin gene-related peptide-receptor component protein [Source:MGI Symbol;Acc:MGI:1100818]	+	gene	overlapping	0	4.896377563	4.445654869	3.434748173	2.574547052	1.495683432
Rabgef1	5	130171798	130214342	+	Rabgef1	ENSMUSG00000025340	RAB guanine nucleotide exchange factor (GEF) 1 [Source:MGI Symbol;Acc:MGI:1929459]	+	gene	overlapping	0	6.712607384	6.147780895	5.247392654	5.230202675	3.80709672
Gtf2i	5	134237834	134314760	-	Gtf2i	ENSMUSG00000060261	general transcription factor II I [Source:MGI Symbol;Acc:MGI:1202722]	-	gene	overlapping	0	4.939380646	3.959772825	4.442487717	1.390658498	1.386788249
Eif4h	5	134619721	134639490	-	Eif4h	ENSMUSG00000040731	eukaryotic translation initiation factor 4H [Source:MGI Symbol;Acc:MGI:1341822]	-	gene	overlapping	0	5.692462921	4.697463036	4.031425953	4.036490917	2.438494444
Mettl27	5	134932368	134942637	+	Mettl27	ENSMUSG00000040557	methyltransferase like 27 [Source:MGI Symbol;Acc:MGI:1933146]	+	gene	overlapping	0	2.389545918	2.092606068	1.560426235	-0.398895115	-0.61220485
Tbl2	5	135149657	135165760	+	Tbl2	ENSMUSG00000005374	transducin (beta)-like 2 [Source:MGI Symbol;Acc:MGI:1351652]	+	gene	overlapping	0	5.271992683	4.443361282	4.778573036	2.750234365	0.132209033
Pom121	5	135376141	135394546	-	Pom121	ENSMUSG00000053293	nuclear pore membrane protein 121 [Source:MGI Symbol;Acc:MGI:2137624]	-	gene	overlapping	0	7.601899624	6.464360237	6.852134705	5.806658268	6.657802582
Alkbh4	5	136136146	136141615	+	Alkbh4	ENSMUSG00000039754	alkB homolog 4, lysine demethylase [Source:MGI Symbol;Acc:MGI:1919291]	+	gene	overlapping	0	3.508391142	3.489908695	2.669631243	2.005986214	0.402061731
Prkrip1	5	136178127	136198963	-	Prkrip1	ENSMUSG00000039737	Prkr interacting protein 1 (IL11 inducible) [Source:MGI Symbol;Acc:MGI:1914051]	-	gene	overlapping	0	4.788173676	3.820091724	3.575732231	2.547495365	0.056138344
Nyap1	5	137729899	137741607	-	Nyap1	ENSMUSG00000045348	neuronal tyrosine-phosphorylated phosphoinositide 3-kinase adaptor 1 [Source:MGI Symbol;Acc:MGI:2443880]	-	gene	overlapping	0	1.750282288	1.202748895	0.768580973	-0.118986718	-1.013255477
Mepce	5	137781906	137787655	-	Mepce	ENSMUSG00000029726	methylphosphate capping enzyme [Source:MGI Symbol;Acc:MGI:106477]	-	gene	overlapping	0	4.316707611	3.074991465	3.630313396	1.786285281	1.13284421
Zkscan1	5	138085084	138107822	+	Zkscan1	ENSMUSG00000029729	zinc finger with KRAB and SCAN domains 1 [Source:MGI Symbol;Acc:MGI:1921820]	+	gene	overlapping	0	6.134192467	4.591125011	4.670659542	3.464339018	4.070068836
Zscan21	5	138116903	138134265	+	Zscan21	ENSMUSG00000037017	zinc finger and SCAN domain containing 21 [Source:MGI Symbol;Acc:MGI:99182]	+	gene	overlapping	0	5.256543159	4.439606667	3.652215719	2.870119572	4.069280148
Cops6	5	138161071	138164646	+	Cops6	ENSMUSG00000019494	COP9 signalosome subunit 6 [Source:MGI Symbol;Acc:MGI:1349439]	+	gene	overlapping	0	5.426018715	4.242602348	3.751627684	2.919122934	1.026806951
Zfand2a	5	139471211	139484549	-	Zfand2a	ENSMUSG00000053581	zinc finger, AN1-type domain 2A [Source:MGI Symbol;Acc:MGI:2140729]	-	gene	overlapping	0	7.626306057	6.327632904	6.379304886	5.332816124	3.566764116
4930500L23Rik	5	139523749	139541339	+	4930500L23Rik	ENSMUSG00000106056	RIKEN cDNA 4930500L23 gene [Source:MGI Symbol;Acc:MGI:1922223]	+	gene	overlapping	0	2.774972439	1.544627905	1.197996974	0.101162605	-1.096821547
Eif3b	5	140419328	140443360	+	Eif3b	ENSMUSG00000056076	eukaryotic translation initiation factor 3, subunit B [Source:MGI Symbol;Acc:MGI:106478]	+	gene	overlapping	0	4.956589699	3.459332228	3.257929087	2.299632311	0.432142705
Brat1	5	140705011	140719379	+	Brat1	ENSMUSG00000000148	BRCA1-associated ATM activator 1 [Source:MGI Symbol;Acc:MGI:1891679]	+	gene	overlapping	0	4.699912548	3.421170712	3.516628027	2.287543058	1.469436288
Radil	5	142484839	142551098	-	Radil	ENSMUSG00000029576	Ras association and DIL domains [Source:MGI Symbol;Acc:MGI:2443088]	-	gene	overlapping	0	2.328779459	1.671702623	0.674763799	-0.43903175	-1.239678621
Fscn1	5	142960343	142973185	+	Fscn1	ENSMUSG00000029581	fascin actin-bundling protein 1 [Source:MGI Symbol;Acc:MGI:1352745]	+	gene	overlapping	0	4.741718292	2.104171515	2.721268654	0.319085568	1.424900413
Spdye4b	5	143181017	143205075	+	Spdye4b	ENSMUSG00000029586	speedy/RINGO cell cycle regulator family, member E4B [Source:MGI Symbol;Acc:MGI:3612701]	+	gene	overlapping	0	3.192637682	2.321983576	2.8064785	1.145647883	-0.765117526
0610040B10Rik	5	143329247	143332704	+	0610040B10Rik	ENSMUSG00000089889	RIKEN cDNA 0610040B10 gene [Source:MGI Symbol;Acc:MGI:1914922]	+	gene	overlapping	0	-1.085335016	0.526564837	-0.370905995	0.150865942	-1.283108115
Aimp2	5	143902704	143909847	-	Aimp2	ENSMUSG00000029610	aminoacyl tRNA synthetase complex- interacting multifunctional protein 2 [Source:MGI Symbol;Acc:MGI:2385237]	-	gene	overlapping	0	6.326286793	5.136027813	5.011175156	2.95752883	1.278889894
Pms2	5	143909964	143933968	+	Pms2	ENSMUSG00000079109	PMS1 homolog2, mismatch repair system component [Source:MGI Symbol;Acc:MGI:104288]	+	gene	overlapping	0	6.081138611	5.468776226	5.228044987	4.037905693	2.5705266
Zkscan14	5	145194946	145201868	-	Zkscan14	ENSMUSG00000029627	zinc finger with KRAB and SCAN domains 14 [Source:MGI Symbol;Acc:MGI:1914485]	-	gene	overlapping	0	4.363101006	3.793381453	3.500296354	3.194612741	0.641786158
Rnf6	5	146209192	146221555	-	Rnf6	ENSMUSG00000029634	ring finger protein (C3H2C3 type) 6 [Source:MGI Symbol;Acc:MGI:1921382]	-	gene	overlapping	0	7.782557487	7.273949623	6.074112892	6.173243999	3.721201181
Uspl1	5	149184350	149215434	+	Uspl1	ENSMUSG00000041264	ubiquitin specific peptidase like 1 [Source:MGI Symbol;Acc:MGI:2442342]	+	gene	overlapping	0	7.792819977	6.834486485	6.610134602	6.088021755	4.399029732
Zar1l	5	150507055	150518164	-	Zar1l	ENSMUSG00000056586	zygote arrest 1-like [Source:MGI Symbol;Acc:MGI:3690051]	-	gene	overlapping	0	3.138152838	0.336099654	1.492462397	0.01381479	-0.684111714
N4bp2l2	5	150608007	150666183	-	N4bp2l2	ENSMUSG00000029655	NEDD4 binding protein 2-like 2 [Source:MGI Symbol;Acc:MGI:2687207]	-	gene	overlapping	0	7.40764761	7.278645992	6.006145477	6.111316204	5.109462261
Sem1	6	6557294	6578663	-	Sem1	ENSMUSG00000042541	SEM1, 26S proteasome complex subunit [Source:MGI Symbol;Acc:MGI:109238]	-	gene	overlapping	0	5.245812416	5.163611412	4.003754616	4.209045887	3.317962408
Tfec	6	16833373	16898441	-	Tfec	ENSMUSG00000029553	transcription factor EC [Source:MGI Symbol;Acc:MGI:1333760]	-	gene	overlapping	0	-0.785334945	1.053760171	-0.184592798	-0.192965031	-1.075106859
Lsm8	6	18848579	18855751	+	Lsm8	ENSMUSG00000044155	LSM8 homolog, U6 small nuclear RNA associated [Source:MGI Symbol;Acc:MGI:1923772]	+	gene	overlapping	0	6.913962364	6.7489748	5.924482346	5.867549419	4.040035725
Iqub	6	24444865	24515067	-	Iqub	ENSMUSG00000046192	IQ motif and ubiquitin domain containing [Source:MGI Symbol;Acc:MGI:3041159]	-	gene	overlapping	0	6.393128872	5.661065102	5.325154781	4.510498047	0.597373009
Impdh1	6	29200434	29216364	-	Impdh1	ENSMUSG00000003500	inosine monophosphate dehydrogenase 1 [Source:MGI Symbol;Acc:MGI:96567]	-	gene	overlapping	0	5.559159279	4.546720028	3.914559603	2.571135283	0.418511212
Hilpda	6	29272488	29275446	+	Hilpda	ENSMUSG00000043421	hypoxia inducible lipid droplet associated [Source:MGI Symbol;Acc:MGI:1916823]	+	gene	overlapping	0	4.315300941	4.608385563	4.545863628	2.99555707	1.091265678
Irf5	6	29526625	29541871	+	Irf5	ENSMUSG00000029771	interferon regulatory factor 5 [Source:MGI Symbol;Acc:MGI:1350924]	+	gene	overlapping	0	3.870587826	2.754228592	2.570235252	2.066193819	-0.330693007
Tnpo3	6	29540827	29609887	-	Tnpo3	ENSMUSG00000012535	transportin 3 [Source:MGI Symbol;Acc:MGI:1196412]	-	gene	overlapping	0	7.852163792	6.565335751	6.329509258	5.710587502	3.829826593
Ube2h	6	30211289	30304539	-	Ube2h	ENSMUSG00000039159	ubiquitin-conjugating enzyme E2H [Source:MGI Symbol;Acc:MGI:104632]	-	gene	overlapping	0	5.606370449	4.73415947	4.297392845	3.030002356	4.081038475
Zc3hc1	6	30366380	30391028	-	Zc3hc1	ENSMUSG00000039130	zinc finger, C3HC type 1 [Source:MGI Symbol;Acc:MGI:1916023]	-	gene	overlapping	0	6.230613232	5.074149132	5.545473099	4.106918335	2.640087128
Wdr91	6	34880426	34910876	-	Wdr91	ENSMUSG00000058486	WD repeat domain 91 [Source:MGI Symbol;Acc:MGI:2141558]	-	gene	overlapping	0	3.781608105	2.077668667	1.757145882	0.814273953	0.411649466
Gm45021	6	48589610	48613250	+	Gm45021	ENSMUSG00000107588	predicted gene 45021 [Source:MGI Symbol;Acc:MGI:5753597]	+	gene	overlapping	0	2.224450111	0.525665939	1.711352944	-0.52259779	-1.261393428
Gm44965	6	48593941	48619278	+	Gm44965	ENSMUSG00000107789	predicted gene 44965 [Source:MGI Symbol;Acc:MGI:5753541]	+	gene	overlapping	0	3.246968746	1.30636704	2.672160149	0.176315293	-0.886259913
Zfp775	6	48602063	48623227	+	Zfp775	ENSMUSG00000007216	zinc finger protein 775 [Source:MGI Symbol;Acc:MGI:2683557]	+	gene	overlapping	0	6.95114994	5.564599991	5.799413204	3.501870632	1.192418098
Gm38804	6	48613973	48622357	-	Gm38804	ENSMUSG00000107640	predicted gene, 38804 [Source:MGI Symbol;Acc:MGI:5621689]	-	gene	overlapping	0	2.061437607	1.078890681	1.452574134	-0.485021412	-1.118536234
1600015I10Rik	6	48929895	48933687	+	1600015I10Rik	ENSMUSG00000029813	RIKEN cDNA 1600015I10 gene [Source:MGI Symbol;Acc:MGI:1917011]	+	gene	overlapping	0	0.958369136	0.792580485	2.275566816	1.28254807	-1.013255477
Ccdc126	6	49319274	49341582	+	Ccdc126	ENSMUSG00000050786	coiled-coil domain containing 126 [Source:MGI Symbol;Acc:MGI:1889376]	+	gene	overlapping	0	5.218770504	4.36907196	2.413767815	2.294318914	0.348576635
Ccser1	6	61180324	62382865	+	Ccser1	ENSMUSG00000039578	coiled-coil serine rich 1 [Source:MGI Symbol;Acc:MGI:3045354]	+	gene	overlapping	0	6.494729042	6.825802803	6.833302975	5.016093731	5.140313625
Smarcad1	6	65042583	65116061	+	Smarcad1	ENSMUSG00000029920	SWI/SNF-related, matrix-associated actin- dependent regulator of chromatin, subfamily a, containing DEAD/H box 1 [Source:MGI Symbol;Acc:MGI:95453]	+	gene	overlapping	0	6.142079353	5.144734859	4.888480186	2.820827484	5.064034462
Mat2a	6	72432799	72439558	-	Mat2a	ENSMUSG00000053907	methionine adenosyltransferase II, alpha [Source:MGI Symbol;Acc:MGI:2443731]	-	gene	overlapping	0	9.462875366	7.616271019	7.626848698	6.944980145	4.337205887
Particl	6	72439051	72440610	+	Particl	ENSMUSG00000108591	promoter of Mat2a antisense radiation induced circulating long non-coding RNA [Source:MGI Symbol;Acc:MGI:1925358]	+	gene	overlapping	0	4.726145267	1.592954874	3.152337074	1.351577878	-0.90797466
Mrpl19	6	81957851	81965958	-	Mrpl19	ENSMUSG00000030045	mitochondrial ribosomal protein L19 [Source:MGI Symbol;Acc:MGI:1926274]	-	gene	overlapping	0	2.651442528	1.757389665	0.344379067	0.657785475	1.076699615
Mob1a	6	83326016	83343776	+	Mob1a	ENSMUSG00000043131	MOB kinase activator 1A [Source:MGI Symbol;Acc:MGI:2442631]	+	gene	overlapping	0	7.831594944	7.430234432	5.915359497	6.614193439	5.22399807
Zfp638	6	83867109	83989550	+	Zfp638	ENSMUSG00000030016	zinc finger protein 638 [Source:MGI Symbol;Acc:MGI:1203484]	+	gene	overlapping	0	6.948354244	6.74692297	5.701957703	5.769004822	7.04066515
Smyd5	6	85431989	85446435	+	Smyd5	ENSMUSG00000033706	SET and MYND domain containing 5 [Source:MGI Symbol;Acc:MGI:108048]	+	gene	overlapping	0	4.864557743	3.252382994	2.786086082	2.179702044	0.444007784
4930553P18Rik	6	86004380	86009355	+	4930553P18Rik	ENSMUSG00000106791	RIKEN cDNA 4930553P18 gene [Source:MGI Symbol;Acc:MGI:1922605]	+	gene	overlapping	0	1.691313148	0.799272358	0.008769472	0.18367672	-1.239678621
Mgll	6	88724412	88828360	+	Mgll	ENSMUSG00000033174	monoglyceride lipase [Source:MGI Symbol;Acc:MGI:1346042]	+	gene	overlapping	0	0.287319839	1.495640516	0.845931828	1.482937694	-0.99154079
Gm6507	6	89184672	89186025	-	Gm6507	ENSMUSG00000090013	predicted gene 6507 [Source:MGI Symbol;Acc:MGI:3645279]	-	gene	overlapping	0	4.460167885	2.068270922	3.530181646	1.055172801	-0.562969327
1810044D09Rik	6	91440987	91441755	+	1810044D09Rik	ENSMUSG00000100680	RIKEN cDNA 1810044D09 gene [Source:MGI Symbol;Acc:MGI:1917048]	+	gene	overlapping	0	1.640071869	2.096911907	1.032988429	0.008008735	-0.838628113
Nr2c2	6	92091390	92174294	+	Nr2c2	ENSMUSG00000005893	nuclear receptor subfamily 2, group C, member 2 [Source:MGI Symbol;Acc:MGI:1352466]	+	gene	overlapping	0	7.571153164	6.322652817	5.667164326	5.585769653	3.523247957
Gm44249	6	92144489	92146293	-	Gm44249	ENSMUSG00000108199	predicted gene, 44249 [Source:MGI Symbol;Acc:MGI:5690641]	-	gene	overlapping	0	4.674502373	3.000477791	1.814610958	1.572656393	-0.290556401
Rbsn	6	92186712	92214925	-	Rbsn	ENSMUSG00000014550	rabenosyn, RAB effector [Source:MGI Symbol;Acc:MGI:1925537]	-	gene	overlapping	0	8.047052383	6.814641476	6.66344595	5.776187897	5.365353107
Emc3	6	113514874	113531652	-	Emc3	ENSMUSG00000030286	ER membrane protein complex subunit 3 [Source:MGI Symbol;Acc:MGI:1913337]	-	gene	overlapping	0	6.470657349	5.11715126	5.025967121	5.063382149	1.95420754
Mkrn2os	6	115583544	115592576	-	Mkrn2os	ENSMUSG00000068011	makorin, ring finger protein 2, opposite strand [Source:MGI Symbol;Acc:MGI:1917541]	-	gene	overlapping	0	3.787060976	2.265391588	2.681226254	1.657197356	-0.638122022
Efcab12	6	115810729	115838412	-	Efcab12	ENSMUSG00000030321	EF-hand calcium binding domain 12 [Source:MGI Symbol;Acc:MGI:2681834]	-	gene	overlapping	0	4.175844669	2.800455809	2.331600428	1.780479431	1.990522981
Gm45083	6	117578715	117612570	-	Gm45083	ENSMUSG00000107785	predicted gene 45083 [Source:MGI Symbol;Acc:MGI:5753659]	-	gene	overlapping	0	1.885578513	1.770846605	1.700356603	0.943499684	-1.283108115
Zfp239	6	117862100	117873291	+	Zfp239	ENSMUSG00000042097	zinc finger protein 239 [Source:MGI Symbol;Acc:MGI:1306812]	+	gene	overlapping	0	4.338698864	4.999909401	4.573674202	4.455295086	1.801263809
Kdm5a	6	120364124	120444574	+	Kdm5a	ENSMUSG00000030180	lysine (K)-specific demethylase 5A [Source:MGI Symbol;Acc:MGI:2136980]	+	gene	overlapping	0	6.920325279	6.733509064	6.246082783	6.661976814	4.827744484
1700063H04Rik	6	122391379	122392687	+	1700063H04Rik	ENSMUSG00000040657	RIKEN cDNA 1700063H04 gene [Source:MGI Symbol;Acc:MGI:1921519]	+	gene	overlapping	0	1.248365045	-0.595423698	0.920096397	-1.242736578	-0.410056591
Mfap5	6	122505845	122529290	+	Mfap5	ENSMUSG00000030116	microfibrillar associated protein 5 [Source:MGI Symbol;Acc:MGI:1354387]	+	gene	overlapping	0	4.96525526	5.244065285	4.887822628	4.022490025	2.106842756
Dppa3	6	122626410	122630272	+	Dppa3	ENSMUSG00000046323	developmental pluripotency-associated 3 [Source:MGI Symbol;Acc:MGI:1920958]	+	gene	overlapping	0	9.981290817	8.695218086	8.645658493	7.977355003	8.891336441
Usp5	6	124815019	124829484	-	Usp5	ENSMUSG00000038429	ubiquitin specific peptidase 5 (isopeptidase T) [Source:MGI Symbol;Acc:MGI:1347343]	-	gene	overlapping	0	4.405833721	4.176745415	3.97505188	3.493348837	0.346505225
Nop2	6	125131909	125144753	+	Nop2	ENSMUSG00000038279	NOP2 nucleolar protein [Source:MGI Symbol;Acc:MGI:107891]	+	gene	overlapping	0	6.394173622	4.323208809	4.845975876	3.347549677	1.263191104
Tuba3a	6	125278274	125286042	-	Tuba3a	ENSMUSG00000067702	tubulin, alpha 3A [Source:MGI Symbol;Acc:MGI:1095406]	-	gene	overlapping	0	3.789231062	1.592851043	2.869672537	1.226983786	2.779155016
Dyrk4	6	126876020	126921839	-	Dyrk4	ENSMUSG00000030345	dual-specificity tyrosine-(Y)- phosphorylation regulated kinase 4 [Source:MGI Symbol;Acc:MGI:1330292]	-	gene	overlapping	0	2.45484972	2.736976862	2.831045389	2.195028782	-0.212110832
Tigar	6	127085116	127109557	-	Tigar	ENSMUSG00000038028	Trp53 induced glycolysis repulatory phosphatase [Source:MGI Symbol;Acc:MGI:2442752]	-	gene	overlapping	0	7.347390652	6.271916389	5.941394806	4.969629765	3.730264902
Tead4	6	128224288	128300823	-	Tead4	ENSMUSG00000030353	TEA domain family member 4 [Source:MGI Symbol;Acc:MGI:106907]	-	gene	overlapping	0	4.325276375	1.984312773	2.50609684	1.513285995	0.79848069
Ddx47	6	135011612	135023776	+	Ddx47	ENSMUSG00000030204	DEAD (Asp-Glu-Ala-Asp) box polypeptide 47 [Source:MGI Symbol;Acc:MGI:1915005]	+	gene	overlapping	0	7.12210989	5.661970139	5.744062424	4.15651989	3.50660181
Golt1b	6	142387221	142403858	+	Golt1b	ENSMUSG00000030245	golgi transport 1B [Source:MGI Symbol;Acc:MGI:1914214]	+	gene	overlapping	0	7.172039986	6.753256321	5.750129223	5.550469398	4.90499258
A930014E10Rik	6	142971752	142973818	+	A930014E10Rik	ENSMUSG00000108085	RIKEN cDNA A930014E10 gene [Source:MGI Symbol;Acc:MGI:1925685]	+	gene	overlapping	0	3.434863329	2.236146927	2.80299592	2.070268869	-0.433413506
Bcat1	6	144993835	145076184	-	Bcat1	ENSMUSG00000030268	branched chain aminotransferase 1, cytosolic [Source:MGI Symbol;Acc:MGI:104861]	-	gene	overlapping	0	6.798809052	5.990376472	5.978040218	4.924163342	4.792308331
Med21	6	146642547	146650732	+	Med21	ENSMUSG00000030291	mediator complex subunit 21 [Source:MGI Symbol;Acc:MGI:1347064]	+	gene	overlapping	0	6.674219608	6.694571018	5.303559303	5.467049599	5.573945522
Nlrp12	7	3218784	3249740	-	Nlrp12	ENSMUSG00000078817	NLR family, pyrin domain containing 12 [Source:MGI Symbol;Acc:MGI:2676630]	-	gene	overlapping	0	4.317864895	1.948995233	3.230889559	0.958246827	-0.411698848
Tfpt	7	3620324	3629929	-	Tfpt	ENSMUSG00000006335	TCF3 (E2A) fusion partner [Source:MGI Symbol;Acc:MGI:1916964]	-	gene	overlapping	0	4.18621254	2.756762266	3.389151335	1.569069505	0.23748979
Hspbp1	7	4660521	4685068	-	Hspbp1	ENSMUSG00000063802	HSPA (heat shock 70kDa) binding protein, cytoplasmic cochaperone 1 [Source:MGI Symbol;Acc:MGI:1913495]	-	gene	overlapping	0	3.923966646	2.887840986	2.334241867	1.490065217	-0.366627038
Zscan5b	7	6222278	6239423	+	Zscan5b	ENSMUSG00000058028	zinc finger and SCAN domain containing 5B [Source:MGI Symbol;Acc:MGI:2159640]	+	gene	overlapping	0	7.551420689	7.232076168	7.367407799	5.252331257	2.068029881
Zscan4-ps2	7	11514310	11519111	+	Zscan4-ps2	ENSMUSG00000110190	zinc finger and SCAN domain containing 4, pseudogene 2 [Source:MGI Symbol;Acc:MGI:3708487]	+	gene	overlapping	0	1.129584193	1.958609223	2.821108341	1.024406433	-0.727541268
Rps5	7	12922290	12926686	+	Rps5	ENSMUSG00000012848	ribosomal protein S5 [Source:MGI Symbol;Acc:MGI:1097682]	+	gene	overlapping	0	7.261731625	5.556917667	6.347046375	4.936782837	2.138897657
Obox8	7	14331436	14333557	-	Obox8	ENSMUSG00000099216	oocyte specific homeobox 8 [Source:MGI Symbol;Acc:MGI:3645855]	-	gene	overlapping	0	7.59305954	6.11049509	5.482297897	4.121997356	1.080347538
Obox3	7	15479825	15639902	-	Obox3	ENSMUSG00000066772	oocyte specific homeobox 3 [Source:MGI Symbol;Acc:MGI:2149032]	-	gene	overlapping	0	4.95996809	3.204181671	4.228624344	2.264962196	-0.314831406
Crxos	7	15882617	15904020	+	Crxos	ENSMUSG00000074365	cone-rod homeobox, opposite strand [Source:MGI Symbol;Acc:MGI:2451355]	+	gene	overlapping	0	7.136865139	5.827682495	6.270862579	4.619853497	1.894923568
Sae1	7	16320234	16387806	-	Sae1	ENSMUSG00000052833	SUMO1 activating enzyme subunit 1 [Source:MGI Symbol;Acc:MGI:1929264]	-	gene	overlapping	0	6.179173946	4.575758457	4.881565571	3.55198741	2.425679684
Tmem160	7	16452779	16455494	+	Tmem160	ENSMUSG00000019158	transmembrane protein 160 [Source:MGI Symbol;Acc:MGI:1916344]	+	gene	overlapping	0	3.450608492	3.095077991	3.467786312	2.017546177	-0.007402386
Qpctl	7	19139702	19149291	-	Qpctl	ENSMUSG00000030407	glutaminyl-peptide cyclotransferase-like [Source:MGI Symbol;Acc:MGI:1914619]	-	gene	overlapping	0	4.651303291	3.377325773	4.303688526	2.851706266	0.281507313
Cd3eap	7	19356014	19359483	-	Cd3eap	ENSMUSG00000047649	CD3E antigen, epsilon polypeptide associated protein [Source:MGI Symbol;Acc:MGI:1917583]	-	gene	overlapping	0	5.23893261	3.5699296	3.602107525	1.22437644	-0.54125464
Exoc3l2	7	19463331	19496762	+	Exoc3l2	ENSMUSG00000011263	exocyst complex component 3-like 2 [Source:MGI Symbol;Acc:MGI:1921713]	+	gene	overlapping	0	8.08155632	5.614693642	5.988771439	2.902620792	0.52598244
Zfp296	7	19577287	19580656	+	Zfp296	ENSMUSG00000011267	zinc finger protein 296 [Source:MGI Symbol;Acc:MGI:1926956]	+	gene	overlapping	0	7.189807892	6.345397949	5.993572235	4.826599598	3.222095251
Apoc2	7	19671579	19677941	-	Apoc2	ENSMUSG00000002992	apolipoprotein C-II [Source:MGI Symbol;Acc:MGI:88054]	-	gene	overlapping	0	2.190404415	2.917962074	2.725291967	1.777356148	-0.314831436
Gm44805	7	19671584	19681423	-	Gm44805	ENSMUSG00000109350	predicted gene 44805 [Source:MGI Symbol;Acc:MGI:5753381]	-	gene	overlapping	0	2.190404415	2.915886164	2.712060928	1.550932884	-0.314831436
Gm20512	7	19715016	19721731	+	Gm20512	ENSMUSG00000092381	predicted gene 20512 [Source:MGI Symbol;Acc:MGI:5141977]	+	gene	overlapping	0	2.28598547	0.735352159	0.96476531	0.08896748	-1.07510674
Gm44660	7	19897334	19899798	+	Gm44660	ENSMUSG00000108942	predicted gene 44660 [Source:MGI Symbol;Acc:MGI:5753236]	+	gene	overlapping	0	3.88690877	2.797785282	3.156767845	1.351371765	-0.74547416
Gm5890	7	20260451	20262834	-	Gm5890	ENSMUSG00000109166	predicted gene 5890 [Source:MGI Symbol;Acc:MGI:3649012]	-	gene	overlapping	0	1.49313426	0.722751379	1.027816772	-0.792450428	-1.118536234
Gm4513	7	20593051	20599021	-	Gm4513	ENSMUSG00000109060	predicted gene 4513 [Source:MGI Symbol;Acc:MGI:3782698]	-	gene	overlapping	0	3.68460393	1.128640771	2.078582287	0.002155687	-1.239678621
Gm10668	7	20724525	20730624	-	Gm10668	ENSMUSG00000095190	predicted gene 10668 [Source:MGI Symbol;Acc:MGI:3642587]	-	gene	overlapping	0	1.993766785	1.140598774	0.933018148	-0.032175031	-1.239678621
Gm5157	7	21184317	21190423	-	Gm5157	ENSMUSG00000101436	predicted gene 5157 [Source:MGI Symbol;Acc:MGI:3648211]	-	gene	overlapping	0	3.683915377	1.959650993	2.048243761	0.583171964	-1.283108115
Gm6882	7	21425858	21432745	-	Gm6882	ENSMUSG00000109516	predicted gene 6882 [Source:MGI Symbol;Acc:MGI:3645601]	-	gene	overlapping	0	2.898061752	2.166177511	2.40864253	0.975880444	-0.516979635
Gm6176	7	22050205	22056305	-	Gm6176	ENSMUSG00000096283	predicted gene 6176 [Source:MGI Symbol;Acc:MGI:3644439]	-	gene	overlapping	0	3.492502689	0.691116333	1.847776175	-0.210048124	-1.196249127
Gm4567	7	22713611	22719710	-	Gm4567	ENSMUSG00000095363	predicted gene 4567 [Source:MGI Symbol;Acc:MGI:3809658]	-	gene	overlapping	0	4.130630016	2.393562555	2.219335794	-0.387751848	-0.848683655
Vmn1r174	7	23752270	23762403	+	Vmn1r174	ENSMUSG00000090411	vomeronasal 1 receptor 174 [Source:MGI Symbol;Acc:MGI:3033491]	+	gene	overlapping	0	0.336129963	1.522457123	-0.63096571	-0.239541158	-1.283108115
Smg9	7	24399619	24422778	+	Smg9	ENSMUSG00000002210	smg-9 homolog, nonsense mediated mRNA decay factor (C. elegans) [Source:MGI Symbol;Acc:MGI:1919247]	+	gene	overlapping	0	1.446116567	0.923426926	1.411221027	0.948717654	-1.217963934
Zfp428	7	24507006	24515682	+	Zfp428	ENSMUSG00000064264	zinc finger protein 428 [Source:MGI Symbol;Acc:MGI:1916463]	+	gene	overlapping	0	2.707986116	0.860833526	0.991204023	0.286227703	-0.681551456
Irgq	7	24530689	24538600	+	Irgq	ENSMUSG00000041037	immunity-related GTPase family, Q [Source:MGI Symbol;Acc:MGI:2667176]	+	gene	overlapping	0	5.064399242	3.769486904	3.895164013	2.634792328	0.537423551
Rps19	7	24884371	24889806	+	Rps19	ENSMUSG00000040952	ribosomal protein S19 [Source:MGI Symbol;Acc:MGI:1333780]	+	gene	overlapping	0	7.009515285	5.090628624	5.585534096	4.856417179	1.580584526
Zfp574	7	25072567	25083492	+	Zfp574	ENSMUSG00000045252	zinc finger protein 574 [Source:MGI Symbol;Acc:MGI:2442951]	+	gene	overlapping	0	5.955001831	4.640759468	4.858962536	3.456705332	2.422969818
Dedd2	7	25199915	25220615	-	Dedd2	ENSMUSG00000054499	death effector domain-containing DNA binding protein 2 [Source:MGI Symbol;Acc:MGI:1914629]	-	gene	overlapping	0	5.48429203	4.267586708	5.072557449	1.645070314	0.179373056
Snrpa	7	27187005	27196271	-	Snrpa	ENSMUSG00000061479	small nuclear ribonucleoprotein polypeptide A [Source:MGI Symbol;Acc:MGI:1855690]	-	gene	overlapping	0	5.992091179	4.877150536	4.763475418	4.171435356	2.004499674
Sertad1	7	27486910	27490316	+	Sertad1	ENSMUSG00000008384	SERTA domain containing 1 [Source:MGI Symbol;Acc:MGI:1913438]	+	gene	overlapping	0	6.379388332	4.77482748	4.94741106	3.178403139	-0.182746798
Gm44710	7	28378980	28392514	+	Gm44710	ENSMUSG00000109455	predicted gene 44710 [Source:MGI Symbol;Acc:MGI:5753286]	+	gene	overlapping	0	3.844299793	2.075251579	2.623551369	0.822943687	-0.870398402
Med29	7	28386146	28392708	-	Med29	ENSMUSG00000003444	mediator complex subunit 29 [Source:MGI Symbol;Acc:MGI:1914474]	-	gene	overlapping	0	7.401789188	5.665027142	5.622702599	3.928039789	0.301450193
Rinl	7	28788969	28798963	+	Rinl	ENSMUSG00000051735	Ras and Rab interactor-like [Source:MGI Symbol;Acc:MGI:2444024]	+	gene	overlapping	0	3.635559082	4.206095219	3.798823118	3.357784748	0.479653418
Kcnk6	7	29221926	29232515	-	Kcnk6	ENSMUSG00000046410	potassium inwardly-rectifying channel, subfamily K, member 6 [Source:MGI Symbol;Acc:MGI:1891291]	-	gene	overlapping	0	5.299064636	3.321397066	3.277131081	1.499296188	-1.261393428
Yif1b	7	29238329	29247597	+	Yif1b	ENSMUSG00000030588	Yip1 interacting factor homolog B (S. cerevisiae) [Source:MGI Symbol;Acc:MGI:1924504]	+	gene	overlapping	0	4.272637367	2.929722309	3.068355083	0.914644539	-0.395837218
2200002D01Rik	7	29246561	29248466	-	2200002D01Rik	ENSMUSG00000030587	RIKEN cDNA 2200002D01 gene [Source:MGI Symbol;Acc:MGI:1919525]	-	gene	overlapping	0	2.557200193	1.455962896	1.30008316	0.202661663	-1.118536234
Zfp84	7	29768552	29779821	+	Zfp84	ENSMUSG00000046185	zinc finger protein 84 [Source:MGI Symbol;Acc:MGI:107780]	+	gene	overlapping	0	2.926603794	2.64531064	1.778375387	0.955475688	-0.568775296
Rbm42	7	30640999	30650317	-	Rbm42	ENSMUSG00000036733	RNA binding motif protein 42 [Source:MGI Symbol;Acc:MGI:1915285]	-	gene	overlapping	0	6.804018497	5.665781498	5.450598717	4.023760319	2.866516829
Zfp977	7	42579783	42592547	-	Zfp977	ENSMUSG00000092335	zinc finger protein 977 [Source:MGI Symbol;Acc:MGI:3645327]	-	gene	overlapping	0	5.394190788	3.801249266	1.747698545	2.472094774	-0.61220485
Ctu1	7	43672016	43678298	+	Ctu1	ENSMUSG00000038888	cytosolic thiouridylase subunit 1 [Source:MGI Symbol;Acc:MGI:2385277]	+	gene	overlapping	0	2.84811902	1.335933924	1.698849559	-0.09402632	-0.413770199
2410002F23Rik	7	44246722	44252319	+	2410002F23Rik	ENSMUSG00000045411	RIKEN cDNA 2410002F23 gene [Source:MGI Symbol;Acc:MGI:1914226]	+	gene	overlapping	0	5.695259571	4.499656677	4.260015011	3.529912233	0.739571691
Nosip	7	45062429	45078210	+	Nosip	ENSMUSG00000003421	nitric oxide synthase interacting protein [Source:MGI Symbol;Acc:MGI:1913644]	+	gene	overlapping	0	4.84274292	3.831032515	3.656570911	3.06965971	0.871455193
Gm45552	7	45121917	45124144	+	Gm45552	ENSMUSG00000110279	predicted gene 45552 [Source:MGI Symbol;Acc:MGI:5791388]	+	gene	overlapping	0	5.038762093	2.978688955	3.584454775	2.542876005	0.520238578
Rps11	7	45122379	45124439	-	Rps11	ENSMUSG00000003429	ribosomal protein S11 [Source:MGI Symbol;Acc:MGI:1351329]	-	gene	overlapping	0	7.656785011	5.825266361	5.911792278	4.729001522	2.855611324
Flt3l	7	45129788	45136432	-	Flt3l	ENSMUSG00000110206	FMS-like tyrosine kinase 3 ligand [Source:MGI Symbol;Acc:MGI:95560]	-	gene	overlapping	0	2.232906818	1.66813302	1.889923096	0.219158411	-1.261393428
Snrnp70	7	45376453	45395742	-	Snrnp70	ENSMUSG00000063511	small nuclear ribonucleoprotein 70 (U1) [Source:MGI Symbol;Acc:MGI:98341]	-	gene	overlapping	0	5.128816605	3.889794827	4.324001789	2.537340641	1.424364448
Dhdh	7	45470987	45488805	-	Dhdh	ENSMUSG00000011382	dihydrodiol dehydrogenase (dimeric) [Source:MGI Symbol;Acc:MGI:1919005]	-	gene	overlapping	0	2.398462296	1.739705324	1.987225056	0.8412444	-0.886259913
Ppp1r15a	7	45522916	45526268	-	Ppp1r15a	ENSMUSG00000040435	protein phosphatase 1, regulatory subunit 15A [Source:MGI Symbol;Acc:MGI:1927072]	-	gene	overlapping	0	6.764630318	4.643288136	5.735178947	2.739016294	-0.199494973
Hsd17b14	7	45554893	45567752	+	Hsd17b14	ENSMUSG00000030825	hydroxysteroid (17-beta) dehydrogenase 14 [Source:MGI Symbol;Acc:MGI:1913315]	+	gene	overlapping	0	4.477196217	3.536359787	3.408251047	1.208797455	-0.61220485
Sec1	7	45677686	45694402	-	Sec1	ENSMUSG00000040364	secretory blood group 1 [Source:MGI Symbol;Acc:MGI:1928893]	-	gene	overlapping	0	4.815550804	3.80702734	3.48560214	2.129477739	-0.538694382
Rpl18	7	45715457	45720836	+	Rpl18	ENSMUSG00000059070	ribosomal protein L18 [Source:MGI Symbol;Acc:MGI:98003]	+	gene	overlapping	0	6.299595833	5.460008144	5.201820374	3.711443424	2.727622509
Sult2b1	7	45729983	45784669	-	Sult2b1	ENSMUSG00000003271	sulfotransferase family, cytosolic, 2B, member 1 [Source:MGI Symbol;Acc:MGI:1926342]	-	gene	overlapping	0	4.429214954	4.081272125	4.117130756	2.565067291	1.00065279
Grwd1	7	45825223	45830944	-	Grwd1	ENSMUSG00000053801	glutamate-rich WD repeat containing 1 [Source:MGI Symbol;Acc:MGI:2141989]	-	gene	overlapping	0	6.452401161	4.186270714	4.864114761	2.729952097	0.62043941
Nomo1	7	46033698	46084212	+	Nomo1	ENSMUSG00000030835	nodal modulator 1 [Source:MGI Symbol;Acc:MGI:2385850]	+	gene	overlapping	0	3.901666641	2.76711154	3.13587594	1.323851228	1.25061965
Fancf	7	51860577	51862267	-	Fancf	ENSMUSG00000092118	Fanconi anemia, complementation group F [Source:MGI Symbol;Acc:MGI:3689889]	-	gene	overlapping	0	2.479511976	3.787128448	0.319630861	1.820354104	-0.342352182
Gm45213	7	66043602	66062271	+	Gm45213	ENSMUSG00000108793	predicted gene 45213 [Source:MGI Symbol;Acc:MGI:5753789]	+	gene	overlapping	0	3.167276144	1.245013952	1.427751541	0.215962961	-0.166121125
Snrpa1	7	66059003	66074587	+	Snrpa1	ENSMUSG00000030512	small nuclear ribonucleoprotein polypeptide A' [Source:MGI Symbol;Acc:MGI:1916231]	+	gene	overlapping	0	5.660792351	4.641124725	4.136977673	2.166267157	2.954223871
Selenos	7	66079649	66089405	+	Selenos	ENSMUSG00000075701	selenoprotein S [Source:MGI Symbol;Acc:MGI:95994]	+	gene	overlapping	0	7.881364346	6.755314827	6.315001965	5.395819664	3.078592539
Gm44739	7	73676880	73678305	-	Gm44739	ENSMUSG00000108473	predicted gene 44739 [Source:MGI Symbol;Acc:MGI:5753315]	-	gene	overlapping	0	4.840836048	3.338981152	4.520467281	1.489999533	-0.681551576
Mrpl46	7	78775236	78783531	-	Mrpl46	ENSMUSG00000030612	mitochondrial ribosomal protein L46 [Source:MGI Symbol;Acc:MGI:1914558]	-	gene	overlapping	0	4.322160721	3.451929569	3.514687061	3.024681807	-0.535401523
Mrps11	7	78783119	78792989	+	Mrps11	ENSMUSG00000030611	mitochondrial ribosomal protein S11 [Source:MGI Symbol;Acc:MGI:1915244]	+	gene	overlapping	0	5.013065338	3.285308838	3.793233633	2.104084492	0.108522043
Prc1	7	80294450	80316259	+	Prc1	ENSMUSG00000038943	protein regulator of cytokinesis 1 [Source:MGI Symbol;Acc:MGI:1858961]	+	gene	overlapping	0	8.202547073	7.331301212	6.845754623	6.131684303	5.116636753
Man2a2	7	80349097	80371375	-	Man2a2	ENSMUSG00000038886	mannosidase 2, alpha 2 [Source:MGI Symbol;Acc:MGI:2150656]	-	gene	overlapping	0	5.522641659	3.688570499	4.586387634	3.118561029	2.241618395
Ctsc	7	88278085	88310888	+	Ctsc	ENSMUSG00000030560	cathepsin C [Source:MGI Symbol;Acc:MGI:109553]	+	gene	overlapping	0	8.050294876	7.047520638	6.518813133	5.980972767	4.205854893
4632427E13Rik	7	92734166	92741468	-	4632427E13Rik	ENSMUSG00000074024	RIKEN cDNA 4632427E13 gene [Source:MGI Symbol;Acc:MGI:1915436]	-	gene	overlapping	0	4.946978092	5.656014442	3.979020834	4.928174496	3.143534899
Clns1a	7	97696634	97720796	+	Clns1a	ENSMUSG00000025439	chloride channel, nucleotide-sensitive, 1A [Source:MGI Symbol;Acc:MGI:109638]	+	gene	overlapping	0	7.211111546	6.098367214	5.092250824	4.91634655	3.476805925
Rps3	7	99477896	99483738	-	Rps3	ENSMUSG00000030744	ribosomal protein S3 [Source:MGI Symbol;Acc:MGI:1350917]	-	gene	overlapping	0	6.645608425	5.484251022	5.321516037	4.459199429	2.10585928
Arrb1	7	99535466	99606771	+	Arrb1	ENSMUSG00000018909	arrestin, beta 1 [Source:MGI Symbol;Acc:MGI:99473]	+	gene	overlapping	0	1.918779373	1.148523092	2.105525255	0.738224208	-1.013255477
Usp17lb	7	104840257	104842603	-	Usp17lb	ENSMUSG00000062369	ubiquitin specific peptidase 17-like B [Source:MGI Symbol;Acc:MGI:3051498]	-	gene	overlapping	0	6.846925259	5.415305138	6.299004078	3.606750965	-0.163560852
Gm45556	7	104867993	104871766	+	Gm45556	ENSMUSG00000109641	predicted gene 45556 [Source:MGI Symbol;Acc:MGI:5791392]	+	gene	overlapping	0	1.183592439	0.673059106	0.561062455	-0.050107956	-1.283108115
Olfr665	7	104878031	104882906	+	Olfr665	ENSMUSG00000073917	olfactory receptor 665 [Source:MGI Symbol;Acc:MGI:3030499]	+	gene	overlapping	0	1.070415258	1.580473423	0.942526162	1.612918019	-1.283108115
Eif3f	7	108934417	108942951	+	Eif3f	ENSMUSG00000031029	eukaryotic translation initiation factor 3, subunit F [Source:MGI Symbol;Acc:MGI:1913335]	+	gene	overlapping	0	5.492322445	4.332203865	4.187164307	3.782653332	0.864795387
Ric3	7	109034312	109083331	-	Ric3	ENSMUSG00000048330	RIC3 acetylcholine receptor chaperone [Source:MGI Symbol;Acc:MGI:2443887]	-	gene	overlapping	0	4.308935165	4.470474243	5.239826202	2.164397001	1.445491195
Tmem41b	7	109972187	109986929	-	Tmem41b	ENSMUSG00000047554	transmembrane protein 41B [Source:MGI Symbol;Acc:MGI:1289225]	-	gene	overlapping	0	9.146290779	7.930512905	8.006917953	7.616862297	6.613262653
Ipo7	7	110018274	110056609	+	Ipo7	ENSMUSG00000066232	importin 7 [Source:MGI Symbol;Acc:MGI:2152414]	+	gene	overlapping	0	8.572893143	7.386738777	7.551210403	7.35718298	4.713788509
Rps13	7	116331505	116334195	-	Rps13	ENSMUSG00000090862	ribosomal protein S13 [Source:MGI Symbol;Acc:MGI:1915302]	-	gene	overlapping	0	7.514214516	6.503069401	6.260080338	6.15224123	4.387434006
Nucb2	7	116504369	116540584	+	Nucb2	ENSMUSG00000030659	nucleobindin 2 [Source:MGI Symbol;Acc:MGI:1858179]	+	gene	overlapping	0	2.909687042	3.732919216	3.428866863	3.143708944	0.641786277
Dcun1d3	7	119852796	119896298	-	Dcun1d3	ENSMUSG00000048787	DCN1, defective in cullin neddylation 1, domain containing 3 (S. cerevisiae) [Source:MGI Symbol;Acc:MGI:2679003]	-	gene	overlapping	0	5.840340137	5.338219166	4.101307392	4.210597515	3.858644962
Rbbp6	7	122965686	123002557	+	Rbbp6	ENSMUSG00000030779	retinoblastoma binding protein 6, ubiquitin ligase [Source:MGI Symbol;Acc:MGI:894835]	+	gene	overlapping	0	9.424360275	8.610713959	8.808605194	8.606028557	7.225297451
Gtf3c1	7	125640954	125707780	-	Gtf3c1	ENSMUSG00000032777	general transcription factor III C 1 [Source:MGI Symbol;Acc:MGI:107887]	-	gene	overlapping	0	6.69060421	5.165864944	5.773229122	3.973589182	3.688636065
Spns1	7	126370060	126377450	-	Spns1	ENSMUSG00000030741	spinster homolog 1 [Source:MGI Symbol;Acc:MGI:1920908]	-	gene	overlapping	0	7.148134708	5.212988853	5.88670063	4.623299599	2.271064758
Eif3c	7	126546455	126566411	-	Eif3c	ENSMUSG00000030738	eukaryotic translation initiation factor 3, subunit C [Source:MGI Symbol;Acc:MGI:1926966]	-	gene	overlapping	0	7.752002716	6.546123505	6.582285881	6.180998802	4.073295116
Ppp4c	7	126785866	126792496	-	Ppp4c	ENSMUSG00000030697	protein phosphatase 4, catalytic subunit [Source:MGI Symbol;Acc:MGI:1891763]	-	gene	overlapping	0	6.332364082	5.435235977	4.935070038	4.207459927	2.903864145
Fam57b	7	126797668	126830219	+	Fam57b	ENSMUSG00000058966	family with sequence similarity 57, member B [Source:MGI Symbol;Acc:MGI:1916202]	+	gene	overlapping	0	3.516143322	1.400509715	2.200119257	0.865151584	-1.07510674
Cdipt	7	126975914	126980501	+	Cdipt	ENSMUSG00000030682	CDP-diacylglycerol--inositol 3- phosphatidyltransferase (phosphatidylinositol synthase) [Source:MGI Symbol;Acc:MGI:105491]	+	gene	overlapping	0	5.773648262	4.414683342	5.025145531	3.150469065	3.723623514
Kif22	7	127027729	127042471	-	Kif22	ENSMUSG00000030677	kinesin family member 22 [Source:MGI Symbol;Acc:MGI:109233]	-	gene	overlapping	0	6.630548954	5.283288002	5.403728962	3.35580945	1.965613008
Cd2bp2	7	127191660	127196050	-	Cd2bp2	ENSMUSG00000042502	CD2 antigen (cytoplasmic tail) binding protein 2 [Source:MGI Symbol;Acc:MGI:1917483]	-	gene	overlapping	0	5.548487663	4.345173359	4.670553207	2.93213582	2.519256353
Zfp771	7	127244274	127254803	+	Zfp771	ENSMUSG00000054716	zinc finger protein 771 [Source:MGI Symbol;Acc:MGI:2442050]	+	gene	overlapping	0	1.270771027	1.795639277	1.493676782	0.620661616	-0.816913188
Srcap	7	127511983	127561219	+	Srcap	ENSMUSG00000053877	Snf2-related CREBBP activator protein [Source:MGI Symbol;Acc:MGI:2444036]	+	gene	overlapping	0	7.290055275	5.953351021	6.486373425	5.57524538	5.63518095
Phkg2	7	127573340	127583307	+	Phkg2	ENSMUSG00000030815	phosphorylase kinase, gamma 2 (testis) [Source:MGI Symbol;Acc:MGI:1916211]	+	gene	overlapping	0	5.667057037	4.199708462	4.729768276	3.23342514	3.123448849
Ccdc189	7	127582383	127588595	-	Ccdc189	ENSMUSG00000057176	coiled-coil domain containing 189 [Source:MGI Symbol;Acc:MGI:2685012]	-	gene	overlapping	0	4.912075043	3.180578232	3.971055746	1.768261194	1.714658499
Ctf1	7	127712736	127718192	+	Ctf1	ENSMUSG00000042340	cardiotrophin 1 [Source:MGI Symbol;Acc:MGI:105115]	+	gene	overlapping	0	-0.551349998	0.77078712	0.78045851	-0.87345612	-1.239678621
Gm33248	7	129667405	129693400	+	Gm33248	ENSMUSG00000108481	predicted gene, 33248 [Source:MGI Symbol;Acc:MGI:5592407]	+	gene	overlapping	0	3.007313013	2.983916759	2.740790129	0.911729395	-0.630626678
Psmd13	7	140881968	140898643	+	Psmd13	ENSMUSG00000025487	proteasome (prosome, macropain) 26S subunit, non-ATPase, 13 [Source:MGI Symbol;Acc:MGI:1345192]	+	gene	overlapping	0	5.026687145	3.885490417	3.905538321	3.791183472	-0.030553374
Ptdss2	7	141122382	141157606	+	Ptdss2	ENSMUSG00000025495	phosphatidylserine synthase 2 [Source:MGI Symbol;Acc:MGI:1351664]	+	gene	overlapping	0	7.841588497	5.977841854	6.248220444	4.455109119	3.874168873
Phrf1	7	141228784	141262750	+	Phrf1	ENSMUSG00000038611	PHD and ring finger domains 1 [Source:MGI Symbol;Acc:MGI:2141847]	+	gene	overlapping	0	6.600972176	5.321148396	5.608743191	4.447480679	1.826919556
Dhcr7	7	143823145	143848410	+	Dhcr7	ENSMUSG00000058454	7-dehydrocholesterol reductase [Source:MGI Symbol;Acc:MGI:1298378]	+	gene	overlapping	0	4.162758827	4.788404942	4.183176517	3.145611048	0.308928967
Fgf4	7	144847367	144865243	+	Fgf4	ENSMUSG00000050917	fibroblast growth factor 4 [Source:MGI Symbol;Acc:MGI:95518]	+	gene	overlapping	0	5.20512104	2.628003597	3.517455578	2.478040457	0.666061401
Snapc2	8	4253080	4256220	+	Snapc2	ENSMUSG00000011837	small nuclear RNA activating complex, polypeptide 2 [Source:MGI Symbol;Acc:MGI:1914861]	+	gene	overlapping	0	6.153800011	4.788240433	5.086969376	2.784922361	2.250740767
Zfp958	8	4613167	4630231	+	Zfp958	ENSMUSG00000058748	zinc finger protein 958 [Source:MGI Symbol;Acc:MGI:2385298]	+	gene	overlapping	0	5.866578102	7.001355171	5.550884724	5.175902367	4.102249146
Rab20	8	11453518	11478710	-	Rab20	ENSMUSG00000031504	RAB20, member RAS oncogene family [Source:MGI Symbol;Acc:MGI:102789]	-	gene	overlapping	0	7.257385254	6.246699333	5.823992729	4.878840923	2.514449358
Gm15056	8	20900606	20902627	-	Gm15056	ENSMUSG00000082976	predicted gene 15056 [Source:MGI Symbol;Acc:MGI:3705859]	-	gene	overlapping	0	0.924784958	1.598870516	0.157499149	0.890332341	-1.034970284
Gm26795	8	28593505	28595599	+	Gm26795	ENSMUSG00000097776	predicted gene, 26795 [Source:MGI Symbol;Acc:MGI:5477289]	+	gene	overlapping	0	4.121328831	2.468630791	1.533238411	0.651344299	-0.681551516
Gm32567	8	29228598	29235104	-	Gm32567	ENSMUSG00000110180	predicted gene, 32567 [Source:MGI Symbol;Acc:MGI:5591726]	-	gene	overlapping	0	1.298379064	2.416707993	1.747437358	0.654590011	-1.261393428
Frg1	8	41397459	41417074	-	Frg1	ENSMUSG00000031590	FSHD region gene 1 [Source:MGI Symbol;Acc:MGI:893597]	-	gene	overlapping	0	5.878096581	6.232950211	5.022708893	4.872515678	1.957192302
Gm16675	8	46668808	46739515	-	Gm16675	ENSMUSG00000097534	predicted gene, 16675 [Source:MGI Symbol;Acc:MGI:4439599]	-	gene	overlapping	0	0.899575591	0.570787072	-0.33245638	-0.061337896	-1.261393428
Aga	8	53511727	53523421	+	Aga	ENSMUSG00000031521	aspartylglucosaminidase [Source:MGI Symbol;Acc:MGI:104873]	+	gene	overlapping	0	1.446739912	1.148511887	-0.736737132	0.775118053	0.245006219
D130040H23Rik	8	69271080	69314207	+	D130040H23Rik	ENSMUSG00000079038	RIKEN cDNA D130040H23 gene [Source:MGI Symbol;Acc:MGI:2444324]	+	gene	overlapping	0	0.439344704	1.871044517	0.757346153	-0.444884777	-1.118536234
Rfxank	8	70130794	70139154	-	Rfxank	ENSMUSG00000036120	regulatory factor X-associated ankyrin- containing protein [Source:MGI Symbol;Acc:MGI:1333865]	-	gene	overlapping	0	6.218270779	5.230117321	5.036029816	3.423993349	2.391688108
Nr2c2ap	8	70131333	70133749	+	Nr2c2ap	ENSMUSG00000071078	nuclear receptor 2C2-associated protein [Source:MGI Symbol;Acc:MGI:1922942]	+	gene	overlapping	0	5.774867535	4.639379025	4.285453796	2.498075724	1.450328827
Ddx49	8	70292866	70302489	-	Ddx49	ENSMUSG00000057788	DEAD (Asp-Glu-Ala-Asp) box polypeptide 49 [Source:MGI Symbol;Acc:MGI:2136689]	-	gene	overlapping	0	5.041508675	3.589268923	3.963136911	1.660511255	0.058230706
Rex1bd	8	70504292	70506752	-	Rex1bd	ENSMUSG00000058833	required for excision 1-B domain containing [Source:MGI Symbol;Acc:MGI:1913712]	-	gene	overlapping	0	3.301990032	1.652987242	1.466645837	0.13495712	-1.261393428
Uba52	8	70508263	70510801	-	Uba52	ENSMUSG00000090137	ubiquitin A-52 residue ribosomal protein fusion product 1 [Source:MGI Symbol;Acc:MGI:98887]	-	gene	overlapping	0	6.480008125	4.876402855	4.332432747	4.240818977	2.56609726
Kxd1	8	70508272	70527956	-	Kxd1	ENSMUSG00000055553	KxDL motif containing 1 [Source:MGI Symbol;Acc:MGI:1922870]	-	gene	overlapping	0	6.427107811	5.24050045	4.637592793	4.308680534	3.953070879
Isyna1	8	70594373	70597290	+	Isyna1	ENSMUSG00000019139	myo-inositol 1-phosphate synthase A1 [Source:MGI Symbol;Acc:MGI:1919030]	+	gene	overlapping	0	5.360696793	4.813677788	4.453016281	2.838145733	1.422639608
Jund	8	70698949	70700616	+	Jund	ENSMUSG00000071076	jun D proto-oncogene [Source:MGI Symbol;Acc:MGI:96648]	+	gene	overlapping	0	1.201698065	1.556442976	0.26285094	1.435773611	-0.765117526
Gm11175	8	70699162	70700080	-	Gm11175	ENSMUSG00000080058	predicted gene 11175 [Source:MGI Symbol;Acc:MGI:3809055]	-	gene	overlapping	0	0.190631419	0.663517118	-0.273932815	0.269447982	-1.217963934
2010320M18Rik	8	70776815	70777823	+	2010320M18Rik	ENSMUSG00000100691	RIKEN cDNA 2010320M18 gene [Source:MGI Symbol;Acc:MGI:1919343]	+	gene	overlapping	0	1.445706129	0.735994697	0.751738489	-0.59354794	-1.261393428
Arrdc2	8	70835129	70839720	-	Arrdc2	ENSMUSG00000002910	arrestin domain containing 2 [Source:MGI Symbol;Acc:MGI:1918057]	-	gene	overlapping	0	4.492056847	2.509061337	3.901914358	1.921832204	0.780929744
Ccdc124	8	70868227	70873935	-	Ccdc124	ENSMUSG00000007721	coiled-coil domain containing 124 [Source:MGI Symbol;Acc:MGI:1916403]	-	gene	overlapping	0	4.367346287	3.003942013	3.446485758	1.464636922	0.588348329
Ocel1	8	71371298	71379361	+	Ocel1	ENSMUSG00000002396	occludin/ELL domain containing 1 [Source:MGI Symbol;Acc:MGI:1924340]	+	gene	overlapping	0	0.265675545	0.669406533	0.856243968	-0.323695183	-1.239678621
Ushbp1	8	71384272	71395802	-	Ushbp1	ENSMUSG00000034911	USH1 protein network component harmonin binding protein 1 [Source:MGI Symbol;Acc:MGI:1922920]	-	gene	overlapping	0	-0.446103185	1.544032097	0.309340119	0.055640731	-1.013255477
Ankle1	8	71406010	71409904	+	Ankle1	ENSMUSG00000046295	ankyrin repeat and LEM domain containing 1 [Source:MGI Symbol;Acc:MGI:1918775]	+	gene	overlapping	0	1.592654586	0.310865819	0.633626938	0.017896073	-1.261393428
Gtpbp3	8	71488103	71499583	+	Gtpbp3	ENSMUSG00000007610	GTP binding protein 3 [Source:MGI Symbol;Acc:MGI:1917609]	+	gene	overlapping	0	5.25931263	3.939600468	4.248968124	2.281110525	0.388430357
Mvb12a	8	71542922	71548085	+	Mvb12a	ENSMUSG00000031813	multivesicular body subunit 12A [Source:MGI Symbol;Acc:MGI:1920961]	+	gene	overlapping	0	1.882390976	1.924892664	1.804997563	0.690524101	-1.096821547
Gm10282	8	72304110	72305260	-	Gm10282	ENSMUSG00000070713	predicted pseudogene 10282 [Source:MGI Symbol;Acc:MGI:3704312]	-	gene	overlapping	0	1.341674924	1.409423947	0.972131014	-0.013705901	-0.991540611
Gm17435	8	72492934	72505499	+	Gm17435	ENSMUSG00000097000	predicted gene, 17435 [Source:MGI Symbol;Acc:MGI:4937069]	+	gene	overlapping	0	3.661524296	2.421350956	2.653863668	2.777538538	-0.662397027
Tmem184c	8	77595982	77610698	-	Tmem184c	ENSMUSG00000031617	transmembrane protein 184C [Source:MGI Symbol;Acc:MGI:2384562]	-	gene	overlapping	0	7.514659882	7.244380951	6.570633888	6.312413216	4.024196148
Ttc29	8	78213297	78394326	+	Ttc29	ENSMUSG00000037101	tetratricopeptide repeat domain 29 [Source:MGI Symbol;Acc:MGI:1920551]	+	gene	overlapping	0	-0.8683424	0.574620247	-0.534815431	-0.994598567	-1.283108115
Rbmxl1	8	78505269	78508898	-	Rbmxl1	ENSMUSG00000037070	RNA binding motif protein, X-linked like-1 [Source:MGI Symbol;Acc:MGI:1343045]	-	gene	overlapping	0	3.806573868	3.589909315	2.72903657	1.67624402	0.5264498
Smarca5	8	80698507	80739497	-	Smarca5	ENSMUSG00000031715	SWI/SNF related, matrix associated, actin dependent regulator of chromatin, subfamily a, member 5 [Source:MGI Symbol;Acc:MGI:1935129]	-	gene	overlapping	0	8.7946558	8.8117342	7.816572189	8.167924881	6.519946575
Gm45872	8	80727554	80729137	-	Gm45872	ENSMUSG00000110142	predicted gene 45872 [Source:MGI Symbol;Acc:MGI:5804987]	-	gene	overlapping	0	6.172964573	6.425917149	5.247024536	5.648095608	3.62576437
4930432K21Rik	8	84148025	84172590	+	4930432K21Rik	ENSMUSG00000008129	RIKEN cDNA 4930432K21 gene [Source:MGI Symbol;Acc:MGI:1921916]	+	gene	overlapping	0	5.124866009	3.385080338	3.43243742	1.286874771	-0.14391759
Ccdc130	8	84257795	84270380	-	Ccdc130	ENSMUSG00000004994	coiled-coil domain containing 130 [Source:MGI Symbol;Acc:MGI:1914986]	-	gene	overlapping	0	2.392105579	2.440640926	1.530316234	0.202661619	-0.389984101
Calr	8	84841850	84846934	-	Calr	ENSMUSG00000003814	calreticulin [Source:MGI Symbol;Acc:MGI:88252]	-	gene	overlapping	0	7.36341095	7.017033577	6.702982426	6.189369202	5.053537846
Trir	8	85026823	85030286	+	Trir	ENSMUSG00000041203	telomerase RNA component interacting RNase [Source:MGI Symbol;Acc:MGI:1922833]	+	gene	overlapping	0	5.549028873	3.871837616	3.830262423	2.268248796	0.546561062
Cnep1r1	8	88118769	88135110	+	Cnep1r1	ENSMUSG00000036810	CTD nuclear envelope phosphatase 1 regulatory subunit 1 [Source:MGI Symbol;Acc:MGI:1921981]	+	gene	overlapping	0	7.535107613	7.620928288	6.768885612	6.674861908	6.192380428
Bbs2	8	94067954	94098928	-	Bbs2	ENSMUSG00000031755	Bardet-Biedl syndrome 2 (human) [Source:MGI Symbol;Acc:MGI:2135267]	-	gene	overlapping	0	4.786185741	3.843640566	3.190121889	2.96912694	0.852347791
Mt1	8	94179082	94180327	+	Mt1	ENSMUSG00000031765	metallothionein 1 [Source:MGI Symbol;Acc:MGI:97171]	+	gene	overlapping	0	8.961112976	6.39719677	7.768434525	5.248612881	2.734158278
Gm45767	8	94675606	94680166	+	Gm45767	ENSMUSG00000110702	predicted gene 45767 [Source:MGI Symbol;Acc:MGI:5804882]	+	gene	overlapping	0	1.935457587	1.656253219	2.969621181	1.337554693	-0.805254161
Gins3	8	95633453	95645060	+	Gins3	ENSMUSG00000031669	GINS complex subunit 3 (Psf3 homolog) [Source:MGI Symbol;Acc:MGI:1926083]	+	gene	overlapping	0	4.030510902	2.921625853	2.384844542	3.053576231	-0.333985865
Pdp2	8	104591451	104599026	+	Pdp2	ENSMUSG00000048371	pyruvate dehyrogenase phosphatase catalytic subunit 2 [Source:MGI Symbol;Acc:MGI:1918878]	+	gene	overlapping	0	8.241521835	6.414393425	6.498193741	6.066764832	3.990781546
D230025D16Rik	8	105225145	105253053	+	D230025D16Rik	ENSMUSG00000031889	RIKEN cDNA D230025D16 gene [Source:MGI Symbol;Acc:MGI:2443049]	+	gene	overlapping	0	7.829182625	6.278357029	6.746986389	6.035414696	3.810793638
Ranbp10	8	105768308	105827350	-	Ranbp10	ENSMUSG00000037415	RAN binding protein 10 [Source:MGI Symbol;Acc:MGI:1921584]	-	gene	overlapping	0	6.273563862	4.703041077	4.511694908	3.550426483	2.249302626
Pla2g15	8	106150399	106164715	+	Pla2g15	ENSMUSG00000031903	phospholipase A2, group XV [Source:MGI Symbol;Acc:MGI:2178076]	+	gene	overlapping	0	6.789794922	5.810268402	5.758919716	4.712436676	4.222210884
Sntb2	8	106935750	107019714	+	Sntb2	ENSMUSG00000041308	syntrophin, basic 2 [Source:MGI Symbol;Acc:MGI:101771]	+	gene	overlapping	0	4.81017971	3.950706959	3.60959363	3.627186298	3.551144361
Nip7	8	107056877	107060931	+	Nip7	ENSMUSG00000031917	NIP7, nucleolar pre-rRNA processing protein [Source:MGI Symbol;Acc:MGI:1913414]	+	gene	overlapping	0	7.216106415	6.589066982	5.554123878	3.816854239	2.008101702
Tmed6	8	107061476	107065644	-	Tmed6	ENSMUSG00000031919	transmembrane p24 trafficking protein 6 [Source:MGI Symbol;Acc:MGI:1913519]	-	gene	overlapping	0	5.254408836	4.809830189	4.03845787	2.925554991	0.367594451
Nob1	8	107412486	107425051	-	Nob1	ENSMUSG00000003848	NIN1/RPN12 binding protein 1 homolog [Source:MGI Symbol;Acc:MGI:1914869]	-	gene	overlapping	0	6.326746941	4.756661415	4.687565327	3.557554007	1.534742355
Psmd7	8	107580381	107588464	-	Psmd7	ENSMUSG00000039067	proteasome (prosome, macropain) 26S subunit, non-ATPase, 7 [Source:MGI Symbol;Acc:MGI:1351511]	-	gene	overlapping	0	7.007713318	6.007121563	5.719754696	5.102024078	3.699439764
Zfp821	8	109705546	109724932	+	Zfp821	ENSMUSG00000031728	zinc finger protein 821 [Source:MGI Symbol;Acc:MGI:1923121]	+	gene	overlapping	0	6.331467628	4.850719929	5.169435024	4.245641232	3.633947611
Cog4	8	110846600	110882227	+	Cog4	ENSMUSG00000031753	component of oligomeric golgi complex 4 [Source:MGI Symbol;Acc:MGI:2142808]	+	gene	overlapping	0	6.31733799	4.430253506	4.770112991	2.740315676	3.103398085
Exosc6	8	111056339	111057664	+	Exosc6	ENSMUSG00000109941	exosome component 6 [Source:MGI Symbol;Acc:MGI:1919794]	+	gene	overlapping	0	4.142940044	3.773562908	2.774888992	2.355402708	-0.14184612
Tmem170	8	111863038	111876750	-	Tmem170	ENSMUSG00000031953	transmembrane protein 170 [Source:MGI Symbol;Acc:MGI:106426]	-	gene	overlapping	0	4.951947212	4.42760849	3.668245077	2.265395641	2.65881896
Gabarapl2	8	111940703	111953612	+	Gabarapl2	ENSMUSG00000031950	gamma-aminobutyric acid (GABA) A receptor- associated protein-like 2 [Source:MGI Symbol;Acc:MGI:1890602]	+	gene	overlapping	0	7.645333767	5.732394218	5.159877777	4.093140602	2.741401672
Gcsh	8	116981810	116993537	-	Gcsh	ENSMUSG00000034424	glycine cleavage system protein H (aminomethyl carrier) [Source:MGI Symbol;Acc:MGI:1915383]	-	gene	overlapping	0	8.849895477	8.437806129	7.393716812	7.346051693	4.71883297
Gan	8	117158135	117215997	+	Gan	ENSMUSG00000052557	giant axonal neuropathy [Source:MGI Symbol;Acc:MGI:1890619]	+	gene	overlapping	0	4.375634193	4.289189339	3.468467474	3.573738098	0.606770217
Dnaaf1	8	119575235	119598454	+	Dnaaf1	ENSMUSG00000031831	dynein, axonemal assembly factor 1 [Source:MGI Symbol;Acc:MGI:1915520]	+	gene	overlapping	0	2.944837809	0.489666373	0.580082357	-0.217826411	-1.239678621
Taf1c	8	119597871	119605222	-	Taf1c	ENSMUSG00000031832	TATA-box binding protein associated factor, RNA polymerase I, C [Source:MGI Symbol;Acc:MGI:109576]	-	gene	overlapping	0	3.269825459	0.649697423	0.673501432	0.083161429	-1.239678621
Usp10	8	119910360	119957560	+	Usp10	ENSMUSG00000031826	ubiquitin specific peptidase 10 [Source:MGI Symbol;Acc:MGI:894652]	+	gene	overlapping	0	6.312234402	4.821656704	4.987031937	4.098246574	5.062540531
Cox4i1	8	120668222	120674207	+	Cox4i1	ENSMUSG00000031818	cytochrome c oxidase subunit 4I1 [Source:MGI Symbol;Acc:MGI:88473]	+	gene	overlapping	0	6.64628458	5.980578899	5.496480942	4.185197353	2.454306841
Fbxo31	8	121549440	121578806	-	Fbxo31	ENSMUSG00000052934	F-box protein 31 [Source:MGI Symbol;Acc:MGI:1354708]	-	gene	overlapping	0	3.872254848	3.832015991	3.733995199	3.056973696	0.356659949
Map1lc3b	8	121590361	121598760	+	Map1lc3b	ENSMUSG00000031812	microtubule-associated protein 1 light chain 3 beta [Source:MGI Symbol;Acc:MGI:1914693]	+	gene	overlapping	0	8.573098183	7.131739616	7.236666203	6.22541666	4.941795349
Klhdc4	8	121796313	121829569	-	Klhdc4	ENSMUSG00000040263	kelch domain containing 4 [Source:MGI Symbol;Acc:MGI:2384569]	-	gene	overlapping	0	4.378471851	2.307919502	3.743566751	1.001085043	-0.765117526
Aprt	8	122574635	122576909	-	Aprt	ENSMUSG00000006589	adenine phosphoribosyl transferase [Source:MGI Symbol;Acc:MGI:88061]	-	gene	overlapping	0	6.205012321	4.29446888	4.417745113	2.89752841	-0.622260392
2810013P06Rik	8	123042466	123044602	+	2810013P06Rik	ENSMUSG00000099881	RIKEN cDNA 2810013P06 gene [Source:MGI Symbol;Acc:MGI:1914456]	+	gene	overlapping	0	4.909466743	3.725360155	3.301806688	2.050713778	0.110494308
Spg7	8	123062942	123097760	+	Spg7	ENSMUSG00000000738	SPG7, paraplegin matrix AAA peptidase subunit [Source:MGI Symbol;Acc:MGI:2385906]	+	gene	overlapping	0	2.862035036	2.532844543	3.105765104	1.078273416	-0.721688151
Rpl13	8	123102350	123105244	+	Rpl13	ENSMUSG00000000740	ribosomal protein L13 [Source:MGI Symbol;Acc:MGI:105922]	+	gene	overlapping	0	6.476723671	5.072691917	5.035383224	3.692312956	1.258998513
Spata33	8	123212832	123222046	+	Spata33	ENSMUSG00000048478	spermatogenesis associated 33 [Source:MGI Symbol;Acc:MGI:2444920]	+	gene	overlapping	0	3.437442064	2.152224541	2.655597448	0.52595228	-0.99154079
Gm45842	8	123230799	123242160	+	Gm45842	ENSMUSG00000110505	predicted gene 45842 [Source:MGI Symbol;Acc:MGI:5804957]	+	gene	overlapping	0	0.46429497	0.396120429	-0.086941391	-1.242736578	-1.283108115
4933417D19Rik	8	123235091	123242359	+	4933417D19Rik	ENSMUSG00000097637	RIKEN cDNA 4933417D19 gene [Source:MGI Symbol;Acc:MGI:1918436]	+	gene	overlapping	0	0.807436764	0.663748145	0.267548651	-1.016313314	-1.283108115
Def8	8	123423527	123463270	+	Def8	ENSMUSG00000001482	differentially expressed in FDCP 8 [Source:MGI Symbol;Acc:MGI:1346331]	+	gene	overlapping	0	5.352348804	2.632087231	3.458311081	1.916207314	1.459916472
Rhou	8	123653929	123663884	+	Rhou	ENSMUSG00000039960	ras homolog family member U [Source:MGI Symbol;Acc:MGI:1916831]	+	gene	overlapping	0	-0.468309462	0.648349822	0.113237157	-0.315328985	-1.261393428
Arv1	8	124722139	124734123	+	Arv1	ENSMUSG00000031982	ARV1 homolog, fatty acid homeostasis modulator [Source:MGI Symbol;Acc:MGI:1916115]	+	gene	overlapping	0	2.770979166	2.763398409	1.72927916	0.873565018	-0.495264947
2810004N23Rik	8	124836945	124863120	-	2810004N23Rik	ENSMUSG00000031984	RIKEN cDNA 2810004N23 gene [Source:MGI Symbol;Acc:MGI:1913773]	-	gene	overlapping	0	5.813281059	5.360350609	4.966555595	3.22018075	1.057872653
Exoc8	8	124893108	124897705	-	Exoc8	ENSMUSG00000074030	exocyst complex component 8 [Source:MGI Symbol;Acc:MGI:2142527]	-	gene	overlapping	0	3.810501814	3.539321423	3.403253078	2.165926456	-0.216839924
Sprtn	8	124897886	124906161	+	Sprtn	ENSMUSG00000031986	SprT-like N-terminal domain [Source:MGI Symbol;Acc:MGI:2685351]	+	gene	overlapping	0	6.300656319	4.450251102	5.336279869	3.099887371	1.473847508
Gm45709	8	124897894	124900130	-	Gm45709	ENSMUSG00000110706	predicted gene 45709 [Source:MGI Symbol;Acc:MGI:5804824]	-	gene	overlapping	0	2.766564846	0.710840821	1.662669301	-0.177592471	-0.838627934
Coa6	8	126422515	126425433	+	Coa6	ENSMUSG00000051671	cytochrome c oxidase assembly factor 6 [Source:MGI Symbol;Acc:MGI:1915142]	+	gene	overlapping	0	4.4025774	4.164366245	3.778376579	3.771472692	0.361878067
2610044O15Rik8	8	129216354	129234406	-	2610044O15Rik8	ENSMUSG00000071302	RIKEN cDNA 2610044O15 gene [Source:MGI Symbol;Acc:MGI:1919389]	-	gene	overlapping	0	4.463755608	4.114289761	2.747646093	3.303490877	0.534517705
Gm26870	9	3000282	3038313	-	Gm26870	ENSMUSG00000097312	predicted gene, 26870 [Source:MGI Symbol;Acc:MGI:5477364]	-	gene	overlapping	0	1.226476789	1.610402822	0.63724333	0.477804393	-0.689329684
Ubtfl1	9	18404418	18413177	+	Ubtfl1	ENSMUSG00000074502	upstream binding transcription factor, RNA polymerase I-like 1 [Source:MGI Symbol;Acc:MGI:3588290]	+	gene	overlapping	0	7.790653229	6.562512398	6.227743149	4.878440857	1.355853319
Mbd3l2	9	18430654	18446316	+	Mbd3l2	ENSMUSG00000047508	methyl-CpG binding domain protein 3-like 2 [Source:MGI Symbol;Acc:MGI:2158460]	+	gene	overlapping	0	8.285778046	7.471443176	6.208433151	6.400011539	7.062820435
Ppan	9	20888175	20892178	+	Ppan	ENSMUSG00000004100	peter pan homolog [Source:MGI Symbol;Acc:MGI:2178445]	+	gene	overlapping	0	5.65323925	5.12463665	4.017271042	2.406246662	1.796252131
Eif3g	9	20894349	20898623	-	Eif3g	ENSMUSG00000070319	eukaryotic translation initiation factor 3, subunit G [Source:MGI Symbol;Acc:MGI:1858258]	-	gene	overlapping	0	5.347146034	4.048174381	3.96186018	1.917483449	1.081839561
Gm16853	9	21405242	21411720	-	Gm16853	ENSMUSG00000097665	predicted gene, 16853 [Source:MGI Symbol;Acc:MGI:4439777]	-	gene	overlapping	0	2.573133469	1.076033831	1.971646428	-0.002046849	-0.199494973
Timm29	9	21592722	21595970	+	Timm29	ENSMUSG00000048429	translocase of inner mitochondrial membrane 29 [Source:MGI Symbol;Acc:MGI:1917023]	+	gene	overlapping	0	6.05356884	4.721587181	4.477464676	3.527478456	1.661418319
Swsap1	9	21955755	21958264	+	Swsap1	ENSMUSG00000051238	SWIM type zinc finger 7 associated protein 1 [Source:MGI Symbol;Acc:MGI:1914212]	+	gene	overlapping	0	1.98739779	2.063677788	1.107981563	0.237677708	-0.816913307
Zfp653	9	22055411	22071376	-	Zfp653	ENSMUSG00000038895	zinc finger protein 653 [Source:MGI Symbol;Acc:MGI:2442362]	-	gene	overlapping	0	1.94231987	0.836285889	1.199416161	-0.768175304	-0.816913307
Pigyl	9	22156846	22158358	+	Pigyl	ENSMUSG00000010607	phosphatidylinositol glycan anchor biosynthesis, class Y-like [Source:MGI Symbol;Acc:MGI:1913518]	+	gene	overlapping	0	4.716846943	2.262468338	2.98562026	1.482569933	2.580252171
Zfp809	9	22225714	22243354	+	Zfp809	ENSMUSG00000057982	zinc finger protein 809 [Source:MGI Symbol;Acc:MGI:2143362]	+	gene	overlapping	0	6.397404671	4.900219917	4.892045975	3.848815203	1.042310596
Olfr881	9	37991825	37996408	+	Olfr881	ENSMUSG00000060583	olfactory receptor 881 [Source:MGI Symbol;Acc:MGI:3030715]	+	gene	overlapping	0	4.277369022	1.479754686	2.302474022	0.7647205	0.272994816
Olfr143	9	38252774	38256549	+	Olfr143	ENSMUSG00000094778	olfactory receptor 143 [Source:MGI Symbol;Acc:MGI:2177526]	+	gene	overlapping	0	0.643464863	0.298240095	-0.113127984	0.2878699	-1.261393428
Gm48293	9	40747281	40762673	-	Gm48293	ENSMUSG00000111189	predicted gene, 48293 [Source:MGI Symbol;Acc:MGI:6097731]	-	gene	overlapping	0	1.786002517	0.499834239	0.048241332	-0.63709861	-1.283108115
Gm48604	9	44290044	44292463	-	Gm48604	ENSMUSG00000111291	predicted gene, 48604 [Source:MGI Symbol;Acc:MGI:6098186]	-	gene	overlapping	0	0.934980392	0.984537482	1.005681515	-0.208826751	-1.217963934
Hyou1	9	44379490	44392369	+	Hyou1	ENSMUSG00000032115	hypoxia up-regulated 1 [Source:MGI Symbol;Acc:MGI:108030]	+	gene	overlapping	0	4.878352165	3.910685778	4.459839344	2.50103879	2.431340456
Rps25	9	44407139	44410427	+	Rps25	ENSMUSG00000009927	ribosomal protein S25 [Source:MGI Symbol;Acc:MGI:1922867]	+	gene	overlapping	0	6.940768242	6.034672737	5.62842083	4.60556078	2.665543079
Sik3	9	46012820	46224194	+	Sik3	ENSMUSG00000034135	SIK family kinase 3 [Source:MGI Symbol;Acc:MGI:2446296]	+	gene	overlapping	0	0.507623911	0.783894837	1.052391529	0.498431534	-1.239678621
1810046K07Rik	9	51289686	51328917	-	1810046K07Rik	ENSMUSG00000036027	RIKEN cDNA 1810046K07 gene [Source:MGI Symbol;Acc:MGI:1917059]	-	gene	overlapping	0	-0.462453127	1.08917439	-0.570070565	-0.520037472	-1.239678621
Rab39	9	53684110	53706232	-	Rab39	ENSMUSG00000055069	RAB39, member RAS oncogene family [Source:MGI Symbol;Acc:MGI:2442855]	-	gene	overlapping	0	5.384234428	4.348776817	2.473286629	2.841642618	-0.38469404
Psma4	9	54950790	54958030	+	Psma4	ENSMUSG00000032301	proteasome (prosome, macropain) subunit, alpha type 4 [Source:MGI Symbol;Acc:MGI:1347060]	+	gene	overlapping	0	6.144096851	5.283749104	4.779249191	4.438651085	2.771848202
Tspan3	9	56131725	56165477	-	Tspan3	ENSMUSG00000032324	tetraspanin 3 [Source:MGI Symbol;Acc:MGI:1928098]	-	gene	overlapping	0	0.525438428	3.55278635	2.025945663	3.571969748	0.621154487
Imp3	9	56937475	56938398	+	Imp3	ENSMUSG00000032288	IMP3, U3 small nucleolar ribonucleoprotein [Source:MGI Symbol;Acc:MGI:1916119]	+	gene	overlapping	0	7.608830929	5.295924187	5.864909172	4.461613655	2.555202484
Snupn	9	56950878	56983206	+	Snupn	ENSMUSG00000055334	snurportin 1 [Source:MGI Symbol;Acc:MGI:1913319]	+	gene	overlapping	0	6.969856262	5.16527462	5.191596985	3.260423183	0.872723222
1700017B05Rik	9	57253117	57262612	-	1700017B05Rik	ENSMUSG00000032300	RIKEN cDNA 1700017B05 gene [Source:MGI Symbol;Acc:MGI:1921461]	-	gene	overlapping	0	6.114178658	2.858755589	4.25556469	2.334775686	2.983826876
Rplp1	9	61913284	61914542	-	Rplp1	ENSMUSG00000007892	ribosomal protein, large, P1 [Source:MGI Symbol;Acc:MGI:1927099]	-	gene	overlapping	0	8.24200058	6.92415905	6.978012085	6.790365696	5.029492378
Calml4	9	62858080	62875921	+	Calml4	ENSMUSG00000032246	calmodulin-like 4 [Source:MGI Symbol;Acc:MGI:1922850]	+	gene	overlapping	0	5.083283424	4.81227684	5.245130539	2.850355387	0.733765602
Lctl	9	64117147	64138118	+	Lctl	ENSMUSG00000032401	lactase-like [Source:MGI Symbol;Acc:MGI:2183549]	+	gene	overlapping	0	4.34829855	4.161553383	3.997539997	1.990075707	0.899511993
Rpl4	9	64173375	64178666	+	Rpl4	ENSMUSG00000032399	ribosomal protein L4 [Source:MGI Symbol;Acc:MGI:1915141]	+	gene	overlapping	0	7.783605099	6.275158882	6.513176918	6.100525856	4.324860573
Snapc5	9	64179274	64183132	+	Snapc5	ENSMUSG00000032398	small nuclear RNA activating complex, polypeptide 5 [Source:MGI Symbol;Acc:MGI:1914282]	+	gene	overlapping	0	4.262574673	3.6564641	2.38972187	1.787033319	-0.001060384
Dis3l	9	64306756	64341288	-	Dis3l	ENSMUSG00000032396	DIS3 like exosome 3'-5' exoribonuclease [Source:MGI Symbol;Acc:MGI:2143272]	-	gene	overlapping	0	5.578317165	2.948956013	3.577323437	2.360988617	3.251164198
Hacd3	9	64986983	65021693	-	Hacd3	ENSMUSG00000033629	3-hydroxyacyl-CoA dehydratase 3 [Source:MGI Symbol;Acc:MGI:1889341]	-	gene	overlapping	0	5.814148903	4.829727173	4.789354324	3.404239655	3.383526087
Clpx	9	65294260	65330658	+	Clpx	ENSMUSG00000015357	caseinolytic mitochondrial matrix peptidase chaperone subunit [Source:MGI Symbol;Acc:MGI:1346017]	+	gene	overlapping	0	7.38313818	6.717128754	6.513580799	6.129005432	4.541893005
Tln2	9	67217087	67559703	-	Tln2	ENSMUSG00000052698	talin 2 [Source:MGI Symbol;Acc:MGI:1917799]	-	gene	overlapping	0	3.17378974	2.675062895	2.56825614	0.712238848	3.07236433
Rsl24d1	9	73113426	73123333	+	Rsl24d1	ENSMUSG00000032215	ribosomal L24 domain containing 1 [Source:MGI Symbol;Acc:MGI:2681840]	+	gene	overlapping	0	6.690292358	5.9495821	5.532426357	5.448596478	2.946369171
Gm27234	9	76319577	76320846	+	Gm27234	ENSMUSG00000098894	predicted gene 27234 [Source:MGI Symbol;Acc:MGI:5521077]	+	gene	overlapping	0	2.557722092	0.931987464	0.944606245	0.32869193	-1.283108115
Omt2b	9	78327589	78329620	+	Omt2b	ENSMUSG00000038750	oocyte maturation, beta [Source:MGI Symbol;Acc:MGI:106619]	+	gene	overlapping	0	11.2240057	11.28664112	9.796550751	10.42543221	11.31889534
Zfp949	9	88548020	88571061	+	Zfp949	ENSMUSG00000032425	zinc finger protein 949 [Source:MGI Symbol;Acc:MGI:1918890]	+	gene	overlapping	0	5.810377121	5.018815994	4.752710342	4.881164551	2.125348806
Trim43a	9	88580891	88588819	+	Trim43a	ENSMUSG00000090693	tripartite motif-containing 43A [Source:MGI Symbol;Acc:MGI:3645218]	+	gene	overlapping	0	7.837725639	6.409833431	6.614181042	5.697078228	2.224724531
9430037G07Rik	9	88595325	88599516	-	9430037G07Rik	ENSMUSG00000097073	RIKEN cDNA 9430037G07 gene [Source:MGI Symbol;Acc:MGI:2444544]	-	gene	overlapping	0	2.348753452	1.913599968	1.6481148	0.687060237	-1.261393428
Trim43c	9	88839164	88848190	+	Trim43c	ENSMUSG00000067399	tripartite motif-containing 43C [Source:MGI Symbol;Acc:MGI:3647365]	+	gene	overlapping	0	6.8248353	4.264141083	4.875804901	3.076750517	-0.016173908
9330159M07Rik	9	88840236	88858870	-	9330159M07Rik	ENSMUSG00000097177	RIKEN cDNA 9330159M07 gene [Source:MGI Symbol;Acc:MGI:2442519]	-	gene	overlapping	0	6.308812141	4.061639786	4.4708395	2.902590036	0.691423893
Trim43b	9	89084624	89092835	-	Trim43b	ENSMUSG00000079162	tripartite motif-containing 43B [Source:MGI Symbol;Acc:MGI:3648996]	-	gene	overlapping	0	8.187654495	7.055454254	7.062219143	6.483497143	2.862974405
Rnf7	9	96470937	96478675	-	Rnf7	ENSMUSG00000051234	ring finger protein 7 [Source:MGI Symbol;Acc:MGI:1337096]	-	gene	overlapping	0	7.090890408	6.263019562	5.812079906	4.656366825	2.700320482
Slc25a36	9	97074961	97111157	-	Slc25a36	ENSMUSG00000032449	solute carrier family 25, member 36 [Source:MGI Symbol;Acc:MGI:1924909]	-	gene	overlapping	0	7.270367622	6.584528446	6.151914597	5.671020508	4.990828991
Rrp9	9	106475963	106485424	+	Rrp9	ENSMUSG00000041506	RRP9, small subunit (SSU) processome component, homolog (yeast) [Source:MGI Symbol;Acc:MGI:2384313]	+	gene	overlapping	0	6.831595421	5.563256741	5.868158817	4.531050205	2.787411928
Mon1a	9	107888151	107903139	+	Mon1a	ENSMUSG00000032583	MON1 homolog A, secretory traffciking associated [Source:MGI Symbol;Acc:MGI:1920075]	+	gene	overlapping	0	5.577266693	4.273052216	4.479008198	2.90343523	0.745218575
Nicn1	9	108290429	108296498	+	Nicn1	ENSMUSG00000032606	nicolin 1 [Source:MGI Symbol;Acc:MGI:1913507]	+	gene	overlapping	0	5.54585743	5.335941792	4.759177685	3.811583996	2.220191956
Ccdc71	9	108460527	108465938	+	Ccdc71	ENSMUSG00000049305	coiled-coil domain containing 71 [Source:MGI Symbol;Acc:MGI:1919704]	+	gene	overlapping	0	2.439834118	1.109460235	0.550211966	-0.619465053	0.133430451
Impdh2	9	108560286	108565584	+	Impdh2	ENSMUSG00000062867	inosine monophosphate dehydrogenase 2 [Source:MGI Symbol;Acc:MGI:109367]	+	gene	overlapping	0	7.039467812	5.707570076	5.311805248	4.974983692	1.995783091
Arih2	9	108602942	108649386	-	Arih2	ENSMUSG00000064145	ariadne RBR E3 ubiquitin protein ligase 2 [Source:MGI Symbol;Acc:MGI:1344361]	-	gene	overlapping	0	6.924096107	5.356604099	5.167735577	4.387629032	3.64089036
Smarcc1	9	110117708	110240178	+	Smarcc1	ENSMUSG00000032481	SWI/SNF related, matrix associated, actin dependent regulator of chromatin, subfamily c, member 1 [Source:MGI Symbol;Acc:MGI:1203524]	+	gene	overlapping	0	7.106957912	6.218004704	5.73674345	5.678807735	4.26554966
Elp6	9	110305173	110322102	+	Elp6	ENSMUSG00000054836	elongator acetyltransferase complex subunit 6 [Source:MGI Symbol;Acc:MGI:1919349]	+	gene	overlapping	0	5.283166409	4.411939144	3.553711414	1.811009526	0.908345997
Klhl18	9	110425926	110476694	-	Klhl18	ENSMUSG00000054792	kelch-like 18 [Source:MGI Symbol;Acc:MGI:2143315]	-	gene	overlapping	0	4.237510681	1.573056817	2.779378176	1.418715477	1.234122992
Gpd1l	9	114899341	114933987	-	Gpd1l	ENSMUSG00000050627	glycerol-3-phosphate dehydrogenase 1-like [Source:MGI Symbol;Acc:MGI:1289257]	-	gene	overlapping	0	8.468195915	8.251310349	7.287085533	7.261137486	7.447602749
Xylb	9	119357381	119393797	+	Xylb	ENSMUSG00000035769	xylulokinase homolog (H. influenzae) [Source:MGI Symbol;Acc:MGI:2142985]	+	gene	overlapping	0	5.814949512	4.091579437	4.683726311	3.202108145	1.930337787
Gm38642	9	120179038	120279171	+	Gm38642	ENSMUSG00000111219	predicted gene, 38642 [Source:MGI Symbol;Acc:MGI:5621527]	+	gene	overlapping	0	0.127626374	0.606401443	0.953019977	-0.770735681	-1.239678621
Nktr	9	121719169	121756843	+	Nktr	ENSMUSG00000032525	natural killer tumor recognition sequence [Source:MGI Symbol;Acc:MGI:97346]	+	gene	overlapping	0	7.994837284	7.680678368	7.164188862	6.587426662	5.360378265
1110059G10Rik	9	122945089	122951000	-	1110059G10Rik	ENSMUSG00000032551	RIKEN cDNA 1110059G10 gene [Source:MGI Symbol;Acc:MGI:1913452]	-	gene	overlapping	0	5.11572361	5.287445068	3.711230755	4.318600178	0.637866437
Exosc7	9	123113215	123136129	+	Exosc7	ENSMUSG00000025785	exosome component 7 [Source:MGI Symbol;Acc:MGI:1913696]	+	gene	overlapping	0	5.112172127	3.973023891	3.837602377	2.646580219	2.221858025
Gm21781	10	4391587	4396424	+	Gm21781	ENSMUSG00000095123	predicted gene, 21781 [Source:MGI Symbol;Acc:MGI:5433945]	+	gene	overlapping	0	3.42127037	3.557763577	3.280562162	2.475568533	0.173567146
Fbxo5	10	5799160	5805600	-	Fbxo5	ENSMUSG00000019773	F-box protein 5 [Source:MGI Symbol;Acc:MGI:1914391]	-	gene	overlapping	0	6.504223824	6.508667946	6.146193981	6.113934517	3.826903105
Nup43	10	7667503	7678881	+	Nup43	ENSMUSG00000040034	nucleoporin 43 [Source:MGI Symbol;Acc:MGI:1917162]	+	gene	overlapping	0	6.321751595	5.770453453	5.221202374	4.858737946	3.473816395
Gm16577	10	11212280	11212979	-	Gm16577	ENSMUSG00000090070	predicted gene 16577 [Source:MGI Symbol;Acc:MGI:4414997]	-	gene	overlapping	0	0.924933136	2.098415852	0.692273319	0.541860998	-1.034970164
Epm2a	10	11343404	11459644	+	Epm2a	ENSMUSG00000055493	epilepsy, progressive myoclonic epilepsy, type 2 gene alpha [Source:MGI Symbol;Acc:MGI:1341085]	+	gene	overlapping	0	6.848304749	5.299301147	5.52731514	3.30884552	1.536639571
Slc18b1	10	23796986	23827968	+	Slc18b1	ENSMUSG00000037455	solute carrier family 18, subfamily B, member 1 [Source:MGI Symbol;Acc:MGI:1923556]	+	gene	overlapping	0	0.973896205	1.205747008	1.470718384	0.720569789	-1.196249127
Rwdd1	10	33996555	34019624	-	Rwdd1	ENSMUSG00000019782	RWD domain containing 1 [Source:MGI Symbol;Acc:MGI:1913771]	-	gene	overlapping	0	5.648202896	6.045725822	4.836853504	5.501540184	3.71260643
Rfpl4b	10	38820541	38821779	-	Rfpl4b	ENSMUSG00000094311	ret finger protein-like 4B [Source:MGI Symbol;Acc:MGI:2684908]	-	gene	overlapping	0	6.494565487	4.38051033	5.659971237	3.310980082	-0.506924033
Rpf2	10	40223246	40247036	-	Rpf2	ENSMUSG00000038510	ribosome production factor 2 homolog [Source:MGI Symbol;Acc:MGI:1914489]	-	gene	overlapping	0	6.450092316	5.568634033	4.964693546	4.621046543	3.496124268
Amd1	10	40287458	40302186	-	Amd1	ENSMUSG00000075232	S-adenosylmethionine decarboxylase 1 [Source:MGI Symbol;Acc:MGI:88004]	-	gene	overlapping	0	8.126280785	7.708691597	7.233231544	7.0032897	5.96057272
1700021F05Rik	10	43525133	43540994	-	1700021F05Rik	ENSMUSG00000019797	RIKEN cDNA 1700021F05 gene [Source:MGI Symbol;Acc:MGI:1915101]	-	gene	overlapping	0	4.983255386	4.407518864	3.493938923	2.485769987	1.420309424
Gm48271	10	50292646	50296142	-	Gm48271	ENSMUSG00000110779	predicted gene, 48271 [Source:MGI Symbol;Acc:MGI:6097695]	-	gene	overlapping	0	3.909416914	2.613760233	2.598584175	0.395589799	-1.239678621
Dcbld1	10	52233619	52321378	+	Dcbld1	ENSMUSG00000019891	discoidin, CUB and LCCL domain containing 1 [Source:MGI Symbol;Acc:MGI:1913936]	+	gene	overlapping	0	5.534279823	5.315511227	5.473536968	4.932271481	2.825745344
Ranbp2	10	58446920	58494356	+	Ranbp2	ENSMUSG00000003226	RAN binding protein 2 [Source:MGI Symbol;Acc:MGI:894323]	+	gene	overlapping	0	8.447977066	7.768127441	7.646610737	7.507700443	5.942566395
Ddit4	10	59949669	59951834	-	Ddit4	ENSMUSG00000020108	DNA-damage-inducible transcript 4 [Source:MGI Symbol;Acc:MGI:1921997]	-	gene	overlapping	0	3.634836912	3.158551693	3.038076401	2.529462576	0.233287334
Gm47593	10	61496600	61499601	-	Gm47593	ENSMUSG00000112058	predicted gene, 47593 [Source:MGI Symbol;Acc:MGI:6096640]	-	gene	overlapping	0	2.95184207	2.304680347	2.101554394	1.70006156	-0.705826461
Tysnd1	10	61695514	61702773	+	Tysnd1	ENSMUSG00000020087	trypsin domain containing 1 [Source:MGI Symbol;Acc:MGI:1919017]	+	gene	overlapping	0	1.83955884	2.411037445	1.444577932	0.956281185	-0.45768854
Dna2	10	62947026	62974185	+	Dna2	ENSMUSG00000036875	DNA replication helicase/nuclease 2 [Source:MGI Symbol;Acc:MGI:2443732]	+	gene	overlapping	0	5.489250183	4.199890137	4.513924599	3.204321384	3.123825788
1700120B22Rik	10	63243068	63244153	-	1700120B22Rik	ENSMUSG00000045391	RIKEN cDNA 1700120B22 gene [Source:MGI Symbol;Acc:MGI:3604190]	-	gene	overlapping	0	1.389824033	1.856441855	1.225594163	1.14081037	-0.789392591
Sirt1	10	63319005	63381704	-	Sirt1	ENSMUSG00000020063	sirtuin 1 [Source:MGI Symbol;Acc:MGI:2135607]	-	gene	overlapping	0	7.273509979	6.127584934	6.195985794	5.430741787	4.029176235
Gm31181	10	66698241	66705961	+	Gm31181	ENSMUSG00000112202	predicted gene, 31181 [Source:MGI Symbol;Acc:MGI:5590340]	+	gene	overlapping	0	2.012274981	-0.238719672	0.193588212	-1.286166072	-1.283108115
Cdk1	10	69335146	69352938	-	Cdk1	ENSMUSG00000019942	cyclin-dependent kinase 1 [Source:MGI Symbol;Acc:MGI:88351]	-	gene	overlapping	0	8.214006424	7.17955637	6.741098881	5.46207428	3.863526583
Snrpd3	10	75517551	75537381	+	Snrpd3	ENSMUSG00000020180	small nuclear ribonucleoprotein D3 [Source:MGI Symbol;Acc:MGI:1914582]	+	gene	overlapping	0	5.930336952	5.137023449	3.92734313	3.221507788	3.209213257
Gm16222	10	76078617	76080502	+	Gm16222	ENSMUSG00000086798	predicted gene 16222 [Source:MGI Symbol;Acc:MGI:3801901]	+	gene	overlapping	0	2.507703543	0.71694386	1.632822394	-0.351683855	-1.239678621
Ybey	10	76459567	76469114	-	Ybey	ENSMUSG00000033126	ybeY metallopeptidase [Source:MGI Symbol;Acc:MGI:2656825]	-	gene	overlapping	0	3.09456563	2.518800497	2.170078039	0.678743839	-0.590490043
Fam207a	10	77486661	77515785	-	Fam207a	ENSMUSG00000032977	family with sequence similarity 207, member A [Source:MGI Symbol;Acc:MGI:1916334]	-	gene	overlapping	0	4.18840313	3.253107548	3.795540333	0.901390731	0.30730328
2810425M01Rik	10	77486664	77516430	+	2810425M01Rik	ENSMUSG00000097811	RIKEN cDNA 2810425M01 gene [Source:MGI Symbol;Acc:MGI:1917222]	+	gene	overlapping	0	2.045063496	1.277300477	1.999928951	-0.606163859	-0.336546153
Pttg1ip	10	77581720	77598732	+	Pttg1ip	ENSMUSG00000009291	pituitary tumor-transforming 1 interacting protein [Source:MGI Symbol;Acc:MGI:2652132]	+	gene	overlapping	0	8.149409294	6.646008492	6.718641281	4.887571812	4.115232468
Pwp2	10	78170909	78185149	-	Pwp2	ENSMUSG00000032834	PWP2 periodic tryptophan protein homolog (yeast) [Source:MGI Symbol;Acc:MGI:1341200]	-	gene	overlapping	0	5.164598465	3.924593449	3.575315237	2.408736944	1.550724864
Tpgs1	10	79669369	79676127	+	Tpgs1	ENSMUSG00000020308	tubulin polyglutamylase complex subunit 1 [Source:MGI Symbol;Acc:MGI:106618]	+	gene	overlapping	0	2.723445177	1.756431818	2.696592569	2.018633604	-1.239678621
Polrmt	10	79736123	79746581	-	Polrmt	ENSMUSG00000020329	polymerase (RNA) mitochondrial (DNA directed) [Source:MGI Symbol;Acc:MGI:1915843]	-	gene	overlapping	0	4.01468277	2.775913715	2.592375517	0.958246887	-0.991540611
Ptbp1	10	79854427	79864771	+	Ptbp1	ENSMUSG00000006498	polypyrimidine tract binding protein 1 [Source:MGI Symbol;Acc:MGI:97791]	+	gene	overlapping	0	8.221704483	6.700518608	6.847807884	5.418637753	5.761025429
Plppr3	10	79860475	79874634	-	Plppr3	ENSMUSG00000035835	phospholipid phosphatase related 3 [Source:MGI Symbol;Acc:MGI:2388640]	-	gene	overlapping	0	4.059828758	2.547563553	3.196031809	1.262488723	1.138062239
Wdr18	10	79960152	79970203	+	Wdr18	ENSMUSG00000035754	WD repeat domain 18 [Source:MGI Symbol;Acc:MGI:2158400]	+	gene	overlapping	0	4.813629627	4.299418926	4.419861794	3.487708569	0.347726732
Gpx4	10	80047166	80056439	+	Gpx4	ENSMUSG00000075706	glutathione peroxidase 4 [Source:MGI Symbol;Acc:MGI:104767]	+	gene	overlapping	0	5.24650383	4.503570557	4.843613148	3.47282052	1.15939641
1600002K03Rik	10	80172944	80175146	+	1600002K03Rik	ENSMUSG00000035595	RIKEN cDNA 1600002K03 gene [Source:MGI Symbol;Acc:MGI:1917020]	+	gene	overlapping	0	2.675461292	2.734037638	1.222565293	0.4745242	-1.261393428
Rps15	10	80292453	80294114	+	Rps15	ENSMUSG00000063457	ribosomal protein S15 [Source:MGI Symbol;Acc:MGI:98117]	+	gene	overlapping	0	5.213219166	3.941303968	3.944042206	2.741189241	0.066943608
2310011J03Rik	10	80318254	80320537	-	2310011J03Rik	ENSMUSG00000020133	RIKEN cDNA 2310011J03 gene [Source:MGI Symbol;Acc:MGI:1913624]	-	gene	overlapping	0	3.241536379	1.888036966	2.391413689	0.793951929	-0.578831017
Abhd17a	10	80583654	80590341	-	Abhd17a	ENSMUSG00000003346	abhydrolase domain containing 17A [Source:MGI Symbol;Acc:MGI:106388]	-	gene	overlapping	0	2.618623734	2.095457554	2.487999201	1.859345555	-0.953964353
Slc39a3	10	81028538	81037426	-	Slc39a3	ENSMUSG00000046822	solute carrier family 39 (zinc transporter), member 3 [Source:MGI Symbol;Acc:MGI:2147269]	-	gene	overlapping	0	0.426476806	1.552789092	0.815068007	0.966336787	-0.99154079
Eef2	10	81176631	81182498	+	Eef2	ENSMUSG00000034994	eukaryotic translation elongation factor 2 [Source:MGI Symbol;Acc:MGI:95288]	+	gene	overlapping	0	7.342293739	5.281309605	5.914976597	4.840578556	4.152094841
Mfsd12	10	81357491	81366225	+	Mfsd12	ENSMUSG00000034854	major facilitator superfamily domain containing 12 [Source:MGI Symbol;Acc:MGI:3604804]	+	gene	overlapping	0	2.791411877	2.170462132	2.044653654	1.984150171	-0.681551516
Dohh	10	81384428	81388352	+	Dohh	ENSMUSG00000078440	deoxyhypusine hydroxylase/monooxygenase [Source:MGI Symbol;Acc:MGI:1915964]	+	gene	overlapping	0	4.96243	2.747041941	3.416741371	1.831824899	-1.096821547
Gm48551	10	81384466	81391560	+	Gm48551	ENSMUSG00000113262	predicted gene, 48551 [Source:MGI Symbol;Acc:MGI:6098103]	+	gene	overlapping	0	4.707269192	2.460214376	3.06443119	1.628386736	-1.239678621
Sirt6	10	81621785	81627797	-	Sirt6	ENSMUSG00000034748	sirtuin 6 [Source:MGI Symbol;Acc:MGI:1354161]	-	gene	overlapping	0	3.559850693	1.97631526	1.380664229	0.558357775	1.095267892
Gm17249	10	84618341	84622578	-	Gm17249	ENSMUSG00000097309	predicted gene, 17249 [Source:MGI Symbol;Acc:MGI:4936883]	-	gene	overlapping	0	3.042280674	2.371969461	0.87849623	-0.298734844	-0.789392531
Pwp1	10	85829494	85889096	+	Pwp1	ENSMUSG00000001785	PWP1 homolog, endonuclein [Source:MGI Symbol;Acc:MGI:1914735]	+	gene	overlapping	0	6.872490883	4.921716213	5.096765518	4.352031231	1.215654016
Spic	10	88674772	88685015	-	Spic	ENSMUSG00000004359	Spi-C transcription factor (Spi-1/PU.1 related) [Source:MGI Symbol;Acc:MGI:1341168]	-	gene	overlapping	0	7.94935751	6.29279995	6.559002399	4.842913151	2.824421644
Gm47708	10	95730183	95739356	+	Gm47708	ENSMUSG00000112188	predicted gene, 47708 [Source:MGI Symbol;Acc:MGI:6096827]	+	gene	overlapping	0	0.065675572	1.093787551	0.138799608	0.660810888	-1.239678621
Gm47224	10	103856267	103858332	-	Gm47224	ENSMUSG00000112554	predicted gene, 47224 [Source:MGI Symbol;Acc:MGI:6096036]	-	gene	overlapping	0	3.218904018	3.856838226	1.899720073	0.79137814	-1.283108115
Ccdc59	10	105841067	105847833	+	Ccdc59	ENSMUSG00000019897	coiled-coil domain containing 59 [Source:MGI Symbol;Acc:MGI:1289302]	+	gene	overlapping	0	5.429071903	5.58531189	4.243929386	4.353880882	4.125237942
Gm40765	10	113551631	113562763	-	Gm40765	ENSMUSG00000112087	predicted gene, 40765 [Source:MGI Symbol;Acc:MGI:5623650]	-	gene	overlapping	0	0.703114986	0.772109151	-0.069862068	-0.587741911	-1.283108115
Cpsf6	10	117344673	117380015	-	Cpsf6	ENSMUSG00000055531	cleavage and polyadenylation specific factor 6 [Source:MGI Symbol;Acc:MGI:1913948]	-	gene	overlapping	0	6.914935112	6.94051075	6.720675945	6.740828514	5.101264
Slc35e3	10	117733679	117746365	-	Slc35e3	ENSMUSG00000060181	solute carrier family 35, member E3 [Source:MGI Symbol;Acc:MGI:2448489]	-	gene	overlapping	0	5.225777626	4.754802704	4.644228458	2.483199596	1.855543137
Gm32802	10	118258688	118261096	+	Gm32802	ENSMUSG00000112252	predicted gene, 32802 [Source:MGI Symbol;Acc:MGI:5591961]	+	gene	overlapping	0	2.010117054	-0.338719696	0.406498581	-0.506100953	-1.261393428
Gm9046	10	118340847	118343255	-	Gm9046	ENSMUSG00000112781	predicted gene 9046 [Source:MGI Symbol;Acc:MGI:3647143]	-	gene	overlapping	0	1.328644156	-0.57318449	0.313553929	-1.264451265	-1.283108115
Helb	10	120083608	120112987	-	Helb	ENSMUSG00000020228	helicase (DNA) B [Source:MGI Symbol;Acc:MGI:2152895]	-	gene	overlapping	0	4.69952774	3.217271328	3.187174082	1.358088255	2.874890089
Prim1	10	128015168	128030037	+	Prim1	ENSMUSG00000025395	DNA primase, p49 subunit [Source:MGI Symbol;Acc:MGI:97757]	+	gene	overlapping	0	5.696295738	6.388244629	5.271427155	5.211597919	2.725427866
Gls2	10	128194457	128210004	+	Gls2	ENSMUSG00000044005	glutaminase 2 (liver, mitochondrial) [Source:MGI Symbol;Acc:MGI:2143539]	+	gene	overlapping	0	3.293801069	2.758200407	3.356393099	0.88686645	1.144404173
Pa2g4	10	128557766	128565987	-	Pa2g4	ENSMUSG00000025364	proliferation-associated 2G4 [Source:MGI Symbol;Acc:MGI:894684]	-	gene	overlapping	0	8.774276733	7.930661201	7.101270676	7.089262486	5.656654358
Pym1	10	128747889	128766564	+	Pym1	ENSMUSG00000064030	PYM homolog 1, exon junction complex associated factor [Source:MGI Symbol;Acc:MGI:1925678]	+	gene	overlapping	0	4.832044125	2.539937496	3.475623608	2.361914396	0.588936329
Mmp19	10	128790910	128800824	+	Mmp19	ENSMUSG00000025355	matrix metallopeptidase 19 [Source:MGI Symbol;Acc:MGI:1927899]	+	gene	overlapping	0	5.273880959	1.783333182	3.74241209	1.268684626	-0.320637435
Cd63	10	128900989	128912822	+	Cd63	ENSMUSG00000025351	CD63 antigen [Source:MGI Symbol;Acc:MGI:99529]	+	gene	overlapping	0	7.003406525	6.307611465	5.689101696	5.046489239	2.184714079
Olfr815	10	129900570	129905867	-	Olfr815	ENSMUSG00000061961	olfactory receptor 815 [Source:MGI Symbol;Acc:MGI:3030649]	-	gene	overlapping	0	1.566818714	1.235164285	0.132226646	-0.063109741	-0.953964412
Sfi1	11	3131850	3193463	-	Sfi1	ENSMUSG00000023764	Sfi1 homolog, spindle assembly associated (yeast) [Source:MGI Symbol;Acc:MGI:1926137]	-	gene	overlapping	0	8.075242043	6.446303368	6.819320679	5.437737465	3.847410679
Drg1	11	3187360	3266415	-	Drg1	ENSMUSG00000020457	developmentally regulated GTP binding protein 1 [Source:MGI Symbol;Acc:MGI:1343297]	-	gene	overlapping	0	7.121522427	5.744364738	5.839920521	4.997073174	3.019429684
Gm12735	11	3193516	3194263	-	Gm12735	ENSMUSG00000086049	predicted gene 12735 [Source:MGI Symbol;Acc:MGI:3650816]	-	gene	overlapping	0	4.479178905	1.597465754	2.982368231	0.94994086	-0.99154079
Ascc2	11	4637747	4685699	+	Ascc2	ENSMUSG00000020412	activating signal cointegrator 1 complex subunit 2 [Source:MGI Symbol;Acc:MGI:1922702]	+	gene	overlapping	0	4.823868275	3.761832476	4.244525909	2.556366205	0.852715492
Zmat5	11	4704678	4737669	+	Zmat5	ENSMUSG00000009076	zinc finger, matrin type 5 [Source:MGI Symbol;Acc:MGI:1914428]	+	gene	overlapping	0	4.630991936	2.972808599	3.345287323	2.391662598	-0.231265262
Thoc5	11	4895320	4928867	+	Thoc5	ENSMUSG00000034274	THO complex 5 [Source:MGI Symbol;Acc:MGI:1351333]	+	gene	overlapping	0	5.846455097	4.427618504	4.868749619	3.521762848	1.392435074
Ccdc117	11	5528887	5542187	-	Ccdc117	ENSMUSG00000020482	coiled-coil domain containing 117 [Source:MGI Symbol;Acc:MGI:2144383]	-	gene	overlapping	0	7.34702301	6.334615707	6.033732891	4.754954815	5.13445425
Npc1l1	11	6211013	6230143	-	Npc1l1	ENSMUSG00000020447	NPC1 like intracellular cholesterol transporter 1 [Source:MGI Symbol;Acc:MGI:2685089]	-	gene	overlapping	0	3.156248569	3.488104343	3.270042181	2.102718115	0.048642926
H2afv	11	6427229	6444443	-	H2afv	ENSMUSG00000041126	H2A histone family, member V [Source:MGI Symbol;Acc:MGI:1924855]	-	gene	overlapping	0	6.44951725	5.91065073	5.141740799	4.026386261	3.203806639
Purb	11	6467599	6475917	-	Purb	ENSMUSG00000094483	purine rich element binding protein B [Source:MGI Symbol;Acc:MGI:1338779]	-	gene	overlapping	0	5.77012825	6.603762627	4.542338848	5.820898533	4.566912174
Gm11973	11	6475425	6493535	+	Gm11973	ENSMUSG00000086839	predicted gene 11973 [Source:MGI Symbol;Acc:MGI:3650058]	+	gene	overlapping	0	3.281307697	1.629283309	1.054737806	0.185881987	-0.199494973
Pno1	11	17203198	17211568	-	Pno1	ENSMUSG00000020116	partner of NOB1 homolog [Source:MGI Symbol;Acc:MGI:1913499]	-	gene	overlapping	0	6.983264923	6.450311184	5.44392252	4.508870602	3.357090473
Rab1a	11	20201432	20226856	+	Rab1a	ENSMUSG00000020149	RAB1A, member RAS oncogene family [Source:MGI Symbol;Acc:MGI:97842]	+	gene	overlapping	0	6.942968845	7.394629002	6.337034225	7.019979954	5.129024506
Gpr75	11	30885358	30893729	+	Gpr75	ENSMUSG00000043999	G protein-coupled receptor 75 [Source:MGI Symbol;Acc:MGI:2441843]	+	gene	overlapping	0	1.4759624	-0.790176988	-0.434887767	-1.286166072	-1.283108115
Snrnp25	11	32205415	32208984	+	Snrnp25	ENSMUSG00000040767	small nuclear ribonucleoprotein 25 (U11/U12) [Source:MGI Symbol;Acc:MGI:1925622]	+	gene	overlapping	0	5.945818901	4.446965694	4.515064716	3.106106997	1.330990434
Npm1	11	33152287	33163206	-	Npm1	ENSMUSG00000057113	nucleophosmin 1 [Source:MGI Symbol;Acc:MGI:106184]	-	gene	overlapping	0	9.425361633	9.102015495	8.510262489	9.275650024	7.738967896
Spdl1	11	34809190	34833641	-	Spdl1	ENSMUSG00000069910	spindle apparatus coiled-coil protein 1 [Source:MGI Symbol;Acc:MGI:1917635]	-	gene	overlapping	0	6.952275276	6.378451347	6.814292908	6.116959572	4.014105797
Pank3	11	35769484	35791285	+	Pank3	ENSMUSG00000018846	pantothenate kinase 3 [Source:MGI Symbol;Acc:MGI:2387464]	+	gene	overlapping	0	8.510684013	7.955621243	7.288286209	7.384686947	6.139787197
Timd2	11	46668960	46707061	-	Timd2	ENSMUSG00000040413	T cell immunoglobulin and mucin domain containing 2 [Source:MGI Symbol;Acc:MGI:2159681]	-	gene	overlapping	0	8.25808239	7.094288826	6.726893902	5.685978413	2.899814367
Gm12184	11	48825346	48826655	-	Gm12184	ENSMUSG00000078154	predicted gene 12184 [Source:MGI Symbol;Acc:MGI:3652174]	-	gene	overlapping	0	3.992944717	1.938419938	2.373869419	1.160989642	0.328551233
Nhp2	11	51619735	51623714	+	Nhp2	ENSMUSG00000001056	NHP2 ribonucleoprotein [Source:MGI Symbol;Acc:MGI:1098547]	+	gene	overlapping	0	7.257430077	5.673368931	6.163288116	3.94161725	1.119995236
Rmnd5b	11	51623671	51635896	-	Rmnd5b	ENSMUSG00000001054	required for meiotic nuclear division 5 homolog B [Source:MGI Symbol;Acc:MGI:1913339]	-	gene	overlapping	0	6.383250237	5.358210564	5.681524277	4.795898914	1.91091454
Meikin	11	54370652	54426790	+	Meikin	ENSMUSG00000020332	meiotic kinetochore factor [Source:MGI Symbol;Acc:MGI:1922097]	+	gene	overlapping	0	3.233979702	1.728324294	2.078770638	0.820079863	-0.743402898
G3bp1	11	55469685	55504838	+	G3bp1	ENSMUSG00000018583	GTPase activating protein (SH3 domain) binding protein 1 [Source:MGI Symbol;Acc:MGI:1351465]	+	gene	overlapping	0	7.270222664	5.64345789	5.96767807	4.737746716	2.245521307
Larp1	11	58009064	58062034	+	Larp1	ENSMUSG00000037331	La ribonucleoprotein domain family, member 1 [Source:MGI Symbol;Acc:MGI:1890165]	+	gene	overlapping	0	5.572072506	3.772335052	4.42813015	3.158763409	1.715832591
Gemin5	11	58120002	58168539	-	Gemin5	ENSMUSG00000037275	gem nuclear organelle associated protein 5 [Source:MGI Symbol;Acc:MGI:2449311]	-	gene	overlapping	0	6.141139984	5.203616619	4.824344635	4.633477688	1.95565629
Gm12714	11	59898374	59907319	+	Gm12714	ENSMUSG00000084766	predicted gene 12714 [Source:MGI Symbol;Acc:MGI:3651102]	+	gene	overlapping	0	3.512274504	2.554741144	2.11914897	2.35826087	-0.416330487
Pemt	11	59970614	60046489	-	Pemt	ENSMUSG00000000301	phosphatidylethanolamine N-methyltransferase [Source:MGI Symbol;Acc:MGI:104535]	-	gene	overlapping	0	6.848656654	5.764625072	5.197727203	4.111574173	1.74388957
Drg2	11	60454591	60468754	+	Drg2	ENSMUSG00000020537	developmentally regulated GTP binding protein 2 [Source:MGI Symbol;Acc:MGI:1342307]	+	gene	overlapping	0	5.233847618	3.775943279	4.339078903	2.138688564	0.167225093
Gm26837	11	60573527	60633113	+	Gm26837	ENSMUSG00000097913	predicted gene, 26837 [Source:MGI Symbol;Acc:MGI:5477331]	+	gene	overlapping	0	2.013091564	1.140414834	1.597928286	-0.018337574	-1.261393428
Tnfrsf13b	11	61126755	61149372	+	Tnfrsf13b	ENSMUSG00000010142	tumor necrosis factor receptor superfamily, member 13b [Source:MGI Symbol;Acc:MGI:1889411]	+	gene	overlapping	0	4.017752647	2.606615305	2.196417332	2.209968805	-0.860342681
Rpl26	11	68901583	68906989	+	Rpl26	ENSMUSG00000060938	ribosomal protein L26 [Source:MGI Symbol;Acc:MGI:106022]	+	gene	overlapping	0	6.196643829	4.892504692	4.79854393	4.39510107	1.839264512
Ctc1	11	69015911	69036473	+	Ctc1	ENSMUSG00000020898	CTS telomere maintenance complex component 1 [Source:MGI Symbol;Acc:MGI:1916214]	+	gene	overlapping	0	4.446807861	3.36899066	3.703237295	1.465571523	1.549168468
Aurkb	11	69045647	69051664	+	Aurkb	ENSMUSG00000020897	aurora kinase B [Source:MGI Symbol;Acc:MGI:107168]	+	gene	overlapping	0	5.53040266	4.164347172	3.98755765	2.326982975	1.057691455
Cyb5d1	11	69391925	69395631	-	Cyb5d1	ENSMUSG00000044795	cytochrome b5 domain containing 1 [Source:MGI Symbol;Acc:MGI:2685586]	-	gene	overlapping	0	4.179074287	3.071827412	3.27997303	2.944544077	-0.233825609
Atp1b2	11	69599736	69605942	-	Atp1b2	ENSMUSG00000041329	ATPase, Na+/K+ transporting, beta 2 polypeptide [Source:MGI Symbol;Acc:MGI:88109]	-	gene	overlapping	0	3.009022236	3.133535147	3.480302334	2.617477179	-0.160695523
Sox15	11	69655314	69656727	+	Sox15	ENSMUSG00000041287	SRY (sex determining region Y)-box 15 [Source:MGI Symbol;Acc:MGI:98363]	+	gene	overlapping	0	3.238104582	2.239413977	2.982422113	1.667253137	-0.516979635
Mpdu1	11	69656697	69662642	-	Mpdu1	ENSMUSG00000018761	mannose-P-dolichol utilization defect 1 [Source:MGI Symbol;Acc:MGI:1346040]	-	gene	overlapping	0	4.310664177	2.129529476	2.130014181	1.150059342	-1.283108115
Tnfsf12	11	69686250	69695849	-	Tnfsf12	ENSMUSG00000097328	tumor necrosis factor (ligand) superfamily, member 12 [Source:MGI Symbol;Acc:MGI:1196259]	-	gene	overlapping	0	1.83234334	2.030276537	1.66524744	1.105794191	-0.560409129
Gps2	11	69913888	69916591	+	Gps2	ENSMUSG00000023170	G protein pathway suppressor 2 [Source:MGI Symbol;Acc:MGI:1891751]	+	gene	overlapping	0	2.792947292	1.88343811	1.936456084	0.002034426	-0.624820709
C1qbp	11	70977836	70983026	-	C1qbp	ENSMUSG00000018446	complement component 1, q subcomponent binding protein [Source:MGI Symbol;Acc:MGI:1194505]	-	gene	overlapping	0	7.201669216	6.0968256	5.721613884	5.248668194	4.416376114
4930563E22Rik	11	72215138	72218450	+	4930563E22Rik	ENSMUSG00000053574	RIKEN cDNA 4930563E22 gene [Source:MGI Symbol;Acc:MGI:1922554]	+	gene	overlapping	0	0.640869737	1.122244477	0.639755011	0.631233156	-1.013255358
Mybbp1a	11	72441355	72451768	+	Mybbp1a	ENSMUSG00000040463	MYB binding protein (P160) 1a [Source:MGI Symbol;Acc:MGI:106181]	+	gene	overlapping	0	6.583953857	4.755029678	4.634686947	3.621175289	1.926188111
Olfr376	11	73371246	73377836	+	Olfr376	ENSMUSG00000063881	olfactory receptor 376 [Source:MGI Symbol;Acc:MGI:3030210]	+	gene	overlapping	0	1.615010023	1.255800366	0.580986261	1.033371329	-1.261393428
Gemin4	11	76210571	76217664	-	Gemin4	ENSMUSG00000049396	gem nuclear organelle associated protein 4 [Source:MGI Symbol;Acc:MGI:2449313]	-	gene	overlapping	0	2.362582922	2.779857159	1.110358834	1.24512279	-0.99154079
Eral1	11	78073376	78080383	-	Eral1	ENSMUSG00000020832	Era (G-protein)-like 1 (E. coli) [Source:MGI Symbol;Acc:MGI:1889295]	-	gene	overlapping	0	3.96003294	2.980610371	2.893932819	0.698937535	0.427511036
Slc13a2	11	78397087	78422217	-	Slc13a2	ENSMUSG00000001095	solute carrier family 13 (sodium-dependent dicarboxylate transporter), member 2 [Source:MGI Symbol;Acc:MGI:1276558]	-	gene	overlapping	0	3.2698071	1.746579885	2.051713467	0.464736044	-0.435973853
Ift20	11	78536361	78541737	+	Ift20	ENSMUSG00000001105	intraflagellar transport 20 [Source:MGI Symbol;Acc:MGI:1915585]	+	gene	overlapping	0	6.166025639	5.102771282	5.019555569	4.436316967	1.910485625
Tmem97	11	78541817	78550777	-	Tmem97	ENSMUSG00000037278	transmembrane protein 97 [Source:MGI Symbol;Acc:MGI:1916321]	-	gene	overlapping	0	6.54232645	5.253401279	5.349319458	4.07442522	2.260122538
Wsb1	11	79239372	79254671	-	Wsb1	ENSMUSG00000017677	WD repeat and SOCS box-containing 1 [Source:MGI Symbol;Acc:MGI:1926139]	-	gene	overlapping	0	8.179195404	7.245437622	7.090771198	6.631313324	3.187517881
Crlf3	11	80046493	80080991	-	Crlf3	ENSMUSG00000017561	cytokine receptor-like factor 3 [Source:MGI Symbol;Acc:MGI:1860086]	-	gene	overlapping	0	5.774062157	5.498004913	4.983583927	4.388563633	2.901738882
Rhbdl3	11	80300912	80355955	+	Rhbdl3	ENSMUSG00000017692	rhomboid like 3 [Source:MGI Symbol;Acc:MGI:2179276]	+	gene	overlapping	0	2.296405315	2.36762166	2.265087605	1.650337219	-0.54125464
Psmd11	11	80428615	80473248	+	Psmd11	ENSMUSG00000017428	proteasome (prosome, macropain) 26S subunit, non-ATPase, 11 [Source:MGI Symbol;Acc:MGI:1916327]	+	gene	overlapping	0	6.861274719	5.997267723	5.63917017	5.076943398	4.738548279
Nle1	11	82900768	82908411	-	Nle1	ENSMUSG00000020692	notchless homolog 1 [Source:MGI Symbol;Acc:MGI:2429770]	-	gene	overlapping	0	2.513520479	1.909835458	1.705995679	0.585815012	-0.910534978
AI662270	11	83223576	83226604	+	AI662270	ENSMUSG00000087107	expressed sequence AI662270 [Source:MGI Symbol;Acc:MGI:2144254]	+	gene	overlapping	0	1.704298377	2.075429916	0.600350022	1.44835794	-1.261393428
Tada2a	11	84078920	84129600	-	Tada2a	ENSMUSG00000018651	transcriptional adaptor 2A [Source:MGI Symbol;Acc:MGI:2144471]	-	gene	overlapping	0	5.106006622	3.849571943	3.466784477	2.601023912	1.406899333
Znhit3	11	84910950	84916366	-	Znhit3	ENSMUSG00000020526	zinc finger, HIT type 3 [Source:MGI Symbol;Acc:MGI:3051596]	-	gene	overlapping	0	7.569889069	6.735864162	6.558557034	5.398304462	3.539747238
Vmp1	11	86583865	86683836	-	Vmp1	ENSMUSG00000018171	vacuole membrane protein 1 [Source:MGI Symbol;Acc:MGI:1923159]	-	gene	overlapping	0	6.597973824	5.529268742	4.837362766	4.85240984	2.548114538
Dhx40	11	86768846	86807746	-	Dhx40	ENSMUSG00000018425	DEAH (Asp-Glu-Ala-His) box polypeptide 40 [Source:MGI Symbol;Acc:MGI:1914737]	-	gene	overlapping	0	6.282305717	6.152365685	5.063537121	5.663730145	3.674770832
Ska2	11	87109234	87124635	+	Ska2	ENSMUSG00000020492	spindle and kinetochore associated complex subunit 2 [Source:MGI Symbol;Acc:MGI:1913390]	+	gene	overlapping	0	6.041297436	5.867491245	4.962545395	5.076680183	3.182364941
Gm11491	11	87121567	87126958	-	Gm11491	ENSMUSG00000085310	predicted gene 11491 [Source:MGI Symbol;Acc:MGI:3651138]	-	gene	overlapping	0	4.303346157	3.874120712	3.128633261	2.82753706	0.286725283
Supt4a	11	87737552	87743623	+	Supt4a	ENSMUSG00000020485	suppressor of Ty 4A [Source:MGI Symbol;Acc:MGI:107416]	+	gene	overlapping	0	7.465522766	6.293141365	6.298893929	4.707092285	4.116893291
Gm11508	11	88011991	88048006	-	Gm11508	ENSMUSG00000086193	predicted gene 11508 [Source:MGI Symbol;Acc:MGI:3650928]	-	gene	overlapping	0	3.616352558	2.074606895	2.847484827	0.546230733	-1.118536234
Elobl	11	88964658	88966931	-	Elobl	ENSMUSG00000057534	elongin B-like [Source:MGI Symbol;Acc:MGI:1860403]	-	gene	overlapping	0	5.475359917	3.1868186	4.412771702	3.015058279	3.736945629
Gm11497	11	89124456	89126706	-	Gm11497	ENSMUSG00000086919	predicted gene 11497 [Source:MGI Symbol;Acc:MGI:3651117]	-	gene	overlapping	0	-0.061270528	0.527260125	-0.75071156	-0.641179919	-1.261393428
Rsad1	11	94539798	94549255	-	Rsad1	ENSMUSG00000039096	radical S-adenosyl methionine domain containing 1 [Source:MGI Symbol;Acc:MGI:3039628]	-	gene	overlapping	0	0.517132878	0.438326836	0.783832252	0.312023729	-1.261393428
Eme1	11	94644996	94653964	-	Eme1	ENSMUSG00000039055	essential meiotic structure-specific endonuclease 1 [Source:MGI Symbol;Acc:MGI:3576783]	-	gene	overlapping	0	5.161841393	3.84313345	4.166059971	2.109774351	1.211056709
B4galnt2	11	95865943	95914891	-	B4galnt2	ENSMUSG00000013418	beta-1,4-N-acetyl-galactosaminyl transferase 2 [Source:MGI Symbol;Acc:MGI:1342058]	-	gene	overlapping	0	4.637439251	2.716271639	2.633901358	0.50428462	-1.096821547
Snf8	11	96034885	96047430	+	Snf8	ENSMUSG00000006058	SNF8, ESCRT-II complex subunit, homolog (S. cerevisiae) [Source:MGI Symbol;Acc:MGI:1343161]	+	gene	overlapping	0	4.361399174	3.397955656	2.894871473	1.881462336	0.092660405
Calcoco2	11	96099326	96111964	-	Calcoco2	ENSMUSG00000006056	calcium binding and coiled-coil domain 2 [Source:MGI Symbol;Acc:MGI:1343177]	-	gene	overlapping	0	7.727714539	6.761029243	5.740780354	4.744636536	1.333267808
Cwc25	11	97745481	97766556	-	Cwc25	ENSMUSG00000018541	CWC25 spliceosome-associated protein [Source:MGI Symbol;Acc:MGI:1914730]	-	gene	overlapping	0	5.261496544	3.825239897	4.109138489	2.418695927	0.493123144
Rpl23	11	97777527	97782437	-	Rpl23	ENSMUSG00000071415	ribosomal protein L23 [Source:MGI Symbol;Acc:MGI:1929455]	-	gene	overlapping	0	7.374693871	6.773130894	5.959952831	5.977841377	3.433943987
Rpl19	11	98026710	98030492	+	Rpl19	ENSMUSG00000017404	ribosomal protein L19 [Source:MGI Symbol;Acc:MGI:98020]	+	gene	overlapping	0	6.78143692	4.687942505	5.234807014	4.266970634	1.249149084
Casc3	11	98804905	98833814	+	Casc3	ENSMUSG00000078676	cancer susceptibility candidate 3 [Source:MGI Symbol;Acc:MGI:2179723]	+	gene	overlapping	0	5.201254368	3.51656723	3.889717102	2.333985806	0.78720367
Top2a	11	98992943	99024189	-	Top2a	ENSMUSG00000020914	topoisomerase (DNA) II alpha [Source:MGI Symbol;Acc:MGI:98790]	-	gene	overlapping	0	8.327138901	7.694777012	7.929351807	7.503184319	4.915055275
Krt222	11	99232761	99244085	-	Krt222	ENSMUSG00000035849	keratin 222 [Source:MGI Symbol;Acc:MGI:2442728]	-	gene	overlapping	0	-0.609846175	1.134013891	-0.281856835	0.536007881	-1.217963934
Klhl11	11	100462614	100472741	-	Klhl11	ENSMUSG00000048732	kelch-like 11 [Source:MGI Symbol;Acc:MGI:2388648]	-	gene	overlapping	0	7.565718174	5.748951912	6.071439743	5.77137804	3.26371789
Psmc3ip	11	101091823	101095436	-	Psmc3ip	ENSMUSG00000019303	proteasome (prosome, macropain) 26S subunit, ATPase 3, interacting protein [Source:MGI Symbol;Acc:MGI:1098610]	-	gene	overlapping	0	5.220463276	3.618252516	3.767246246	1.845679402	-0.044978738
Retreg3	11	101096322	101119893	-	Retreg3	ENSMUSG00000017802	reticulophagy regulator family member 3 [Source:MGI Symbol;Acc:MGI:1915248]	-	gene	overlapping	0	5.659190178	4.338480949	4.699419975	2.563643217	1.203159213
Tubg1	11	101119938	101126419	+	Tubg1	ENSMUSG00000035198	tubulin, gamma 1 [Source:MGI Symbol;Acc:MGI:101834]	+	gene	overlapping	0	5.442139626	4.568844795	4.69342947	3.153543234	4.539912701
Aarsd1	11	101406839	101417615	-	Aarsd1	ENSMUSG00000075528	alanyl-tRNA synthetase domain containing 1 [Source:MGI Symbol;Acc:MGI:1916934]	-	gene	overlapping	0	0.638024509	1.517740369	0.813272297	0.103233948	-1.013255477
Rundc1	11	101425085	101435673	+	Rundc1	ENSMUSG00000035007	RUN domain containing 1 [Source:MGI Symbol;Acc:MGI:2144506]	+	gene	overlapping	0	3.387773037	2.669965982	2.412524223	1.838548899	-0.531199038
Gm11626	11	101456576	101457390	-	Gm11626	ENSMUSG00000086347	predicted gene 11626 [Source:MGI Symbol;Acc:MGI:3699632]	-	gene	overlapping	0	2.741460323	1.745829821	2.453201771	0.859345555	-0.705826461
Tmem106a	11	101582242	101591788	+	Tmem106a	ENSMUSG00000034947	transmembrane protein 106A [Source:MGI Symbol;Acc:MGI:1922056]	+	gene	overlapping	0	3.482064724	2.70358634	2.249503613	1.766493797	-0.020703742
Rdm1	11	101627195	101636100	+	Rdm1	ENSMUSG00000010362	RAD52 motif 1 [Source:MGI Symbol;Acc:MGI:1913849]	+	gene	overlapping	0	4.809407711	4.204265594	4.026659966	3.193137646	0.498929113
Dhx8	11	101732919	101767358	+	Dhx8	ENSMUSG00000034931	DEAH (Asp-Glu-Ala-His) box polypeptide 8 [Source:MGI Symbol;Acc:MGI:1306823]	+	gene	overlapping	0	6.760227203	5.60987711	5.542513847	4.731465816	3.391769886
Lsm12	11	102162497	102185296	-	Lsm12	ENSMUSG00000020922	LSM12 homolog [Source:MGI Symbol;Acc:MGI:1919592]	-	gene	overlapping	0	6.080614567	4.965190411	4.319248676	3.501102924	1.969190478
G6pc3	11	102189620	102194081	+	G6pc3	ENSMUSG00000034793	glucose 6 phosphatase, catalytic, 3 [Source:MGI Symbol;Acc:MGI:1915651]	+	gene	overlapping	0	0.518315434	0.55461657	0.269904971	-0.460746348	-1.239678621
Hdac5	11	102194432	102230166	-	Hdac5	ENSMUSG00000008855	histone deacetylase 5 [Source:MGI Symbol;Acc:MGI:1333784]	-	gene	overlapping	0	0.764258564	1.412290812	1.276924491	0.073105849	-1.07510674
BC030867	11	102248882	102265187	+	BC030867	ENSMUSG00000034773	cDNA sequence BC030867 [Source:MGI Symbol;Acc:MGI:2387601]	+	gene	overlapping	0	5.53900528	4.245090008	4.410666466	2.426076889	3.145707607
Ccdc43	11	102684686	102697782	-	Ccdc43	ENSMUSG00000020925	coiled-coil domain containing 43 [Source:MGI Symbol;Acc:MGI:1289318]	-	gene	overlapping	0	-0.204599425	0.684750974	1.177092552	1.702660799	-1.239678621
Kif18b	11	102905529	102925124	-	Kif18b	ENSMUSG00000051378	kinesin family member 18B [Source:MGI Symbol;Acc:MGI:2446979]	-	gene	overlapping	0	5.468318939	3.540379286	4.199407578	3.033119917	1.402776122
C1ql1	11	102939264	102946688	-	C1ql1	ENSMUSG00000045532	complement component 1, q subcomponent-like 1 [Source:MGI Symbol;Acc:MGI:1344400]	-	gene	overlapping	0	2.156242132	3.090180635	2.114940166	2.296123505	-0.247126907
Arf2	11	103966739	103985337	+	Arf2	ENSMUSG00000062421	ADP-ribosylation factor 2 [Source:MGI Symbol;Acc:MGI:99595]	+	gene	overlapping	0	6.372786522	5.364895344	4.995405197	4.334691048	0.465434134
Mettl2	11	105126425	105140394	+	Mettl2	ENSMUSG00000020691	methyltransferase like 2 [Source:MGI Symbol;Acc:MGI:1289171]	+	gene	overlapping	0	5.47459507	4.282215118	4.389850616	4.010146141	1.378704786
Gm11640	11	105434445	105435412	+	Gm11640	ENSMUSG00000086089	predicted gene 11640 [Source:MGI Symbol;Acc:MGI:3649238]	+	gene	overlapping	0	1.852417588	2.281044483	2.031034946	0.663819611	-0.838627934
Taco1os	11	106065077	106066305	-	Taco1os	ENSMUSG00000085255	translational activator of mitochondrially encoded cytochrome c oxidase I, opposite strand [Source:MGI Symbol;Acc:MGI:1915441]	-	gene	overlapping	0	2.197960377	1.212290764	0.899733126	0.560968339	-1.283108115
Taco1	11	106066061	106073612	+	Taco1	ENSMUSG00000001983	translational activator of mitochondrially encoded cytochrome c oxidase I [Source:MGI Symbol;Acc:MGI:1917457]	+	gene	overlapping	0	2.782865286	2.214562893	2.429047108	1.408005357	-0.860342681
Kpna2	11	106988629	106999541	-	Kpna2	ENSMUSG00000018362	karyopherin (importin) alpha 2 [Source:MGI Symbol;Acc:MGI:103561]	-	gene	overlapping	0	9.072016716	7.607972145	7.832482338	7.324939251	5.6390872
Nol11	11	107166663	107189381	-	Nol11	ENSMUSG00000018433	nucleolar protein 11 [Source:MGI Symbol;Acc:MGI:1916229]	-	gene	overlapping	0	7.412615299	6.821106911	6.565528393	6.103785515	4.540290833
Pitpnc1	11	107207892	107470699	-	Pitpnc1	ENSMUSG00000040430	phosphatidylinositol transfer protein, cytoplasmic 1 [Source:MGI Symbol;Acc:MGI:1919045]	-	gene	overlapping	0	5.312267303	3.947892427	3.659946442	3.314179182	3.03812027
Slc16a6	11	109450855	109473598	-	Slc16a6	ENSMUSG00000041920	solute carrier family 16 (monocarboxylic acid transporters), member 6 [Source:MGI Symbol;Acc:MGI:2144585]	-	gene	overlapping	0	7.897556305	6.654206276	6.807795048	6.004805565	3.276967287
Slc39a11	11	113244853	113650079	-	Slc39a11	ENSMUSG00000041654	solute carrier family 39 (metal ion transporter), member 11 [Source:MGI Symbol;Acc:MGI:1917056]	-	gene	overlapping	0	1.955359221	0.842658401	0.645114779	-0.180838034	-1.261393428
Rpl38	11	114668524	114672331	+	Rpl38	ENSMUSG00000057322	ribosomal protein L38 [Source:MGI Symbol;Acc:MGI:1914921]	+	gene	overlapping	0	4.297614098	3.187536716	3.74857378	2.953853369	0.145510405
Jpt1	11	115497353	115514387	-	Jpt1	ENSMUSG00000020737	Jupiter microtubule associated homolog 1 [Source:MGI Symbol;Acc:MGI:1096361]	-	gene	overlapping	0	7.39193058	6.196370125	6.311514854	5.767603874	3.589698792
Sumo2	11	115523102	115536276	-	Sumo2	ENSMUSG00000020738	small ubiquitin-like modifier 2 [Source:MGI Symbol;Acc:MGI:2158813]	-	gene	overlapping	0	5.516354084	4.506181717	4.07263279	3.2247684	1.049594998
Galk1	11	116008457	116012719	-	Galk1	ENSMUSG00000020766	galactokinase 1 [Source:MGI Symbol;Acc:MGI:95730]	-	gene	overlapping	0	1.682812452	1.105594039	0.533832669	0.101462059	-1.261393428
Unk	11	116030322	116061214	+	Unk	ENSMUSG00000020770	unkempt family zinc finger [Source:MGI Symbol;Acc:MGI:2442456]	+	gene	overlapping	0	5.003381252	3.033241034	3.680070639	1.861784697	1.650567174
Ubald2	11	116434094	116439077	+	Ubald2	ENSMUSG00000050628	UBA-like domain containing 2 [Source:MGI Symbol;Acc:MGI:1914635]	+	gene	overlapping	0	1.27603817	0.999470353	0.352595598	0.121655807	-1.283108115
Ube2o	11	116537740	116581447	-	Ube2o	ENSMUSG00000020802	ubiquitin-conjugating enzyme E2O [Source:MGI Symbol;Acc:MGI:2444266]	-	gene	overlapping	0	6.867674828	5.269421101	5.154615879	4.272931099	2.416787624
Jmjd6	11	116837432	116843449	-	Jmjd6	ENSMUSG00000056962	jumonji domain containing 6 [Source:MGI Symbol;Acc:MGI:1858910]	-	gene	overlapping	0	6.719670773	5.011520386	5.827871323	4.556546688	3.692374706
Snhg20	11	117076008	117078955	+	Snhg20	ENSMUSG00000086859	small nucleolar RNA host gene 20 [Source:MGI Symbol;Acc:MGI:1924222]	+	gene	overlapping	0	3.563262939	3.39513731	3.15534091	2.434557676	-0.04241848
Eif4a3	11	119288363	119300089	-	Eif4a3	ENSMUSG00000025580	eukaryotic translation initiation factor 4A3 [Source:MGI Symbol;Acc:MGI:1923731]	-	gene	overlapping	0	7.385383606	6.086153507	6.259321213	5.173161507	3.621459723
Chmp6	11	119913441	119919548	+	Chmp6	ENSMUSG00000025371	charged multivesicular body protein 6 [Source:MGI Symbol;Acc:MGI:3583942]	+	gene	overlapping	0	0.411688089	0.335352182	0.318406492	-1.016313314	-1.283108115
Ndufaf8	11	120098928	120100705	+	Ndufaf8	ENSMUSG00000078572	NADH:ubiquinone oxidoreductase complex assembly factor 8 [Source:MGI Symbol;Acc:MGI:1913676]	+	gene	overlapping	0	2.81344223	2.914386749	2.982884407	1.318916082	-0.249198303
Ccdc137	11	120458115	120464358	+	Ccdc137	ENSMUSG00000049957	coiled-coil domain containing 137 [Source:MGI Symbol;Acc:MGI:1914541]	+	gene	overlapping	0	5.984405994	4.259786606	4.685796261	3.180050611	1.335709453
Tex19.1	11	121146143	121148319	+	Tex19.1	ENSMUSG00000039329	testis expressed gene 19.1 [Source:MGI Symbol;Acc:MGI:1920929]	+	gene	overlapping	0	7.973419189	7.368545532	7.567116737	6.433479786	5.506449223
Cybc1	11	121222588	121229322	-	Cybc1	ENSMUSG00000039294	cytochrome b 245 chaperone 1 [Source:MGI Symbol;Acc:MGI:2384959]	-	gene	overlapping	0	2.973288536	2.887517214	1.852483988	0.58843869	-0.147699311
Wdr45b	11	121327224	121354445	-	Wdr45b	ENSMUSG00000025173	WD repeat domain 45B [Source:MGI Symbol;Acc:MGI:1914090]	-	gene	overlapping	0	6.168642044	5.797568321	5.504144669	4.520088196	3.012461901
Gm48512	12	3367248	3404066	-	Gm48512	ENSMUSG00000112308	predicted gene, 48512 [Source:MGI Symbol;Acc:MGI:6098046]	-	gene	overlapping	0	2.562170744	0.638807893	1.120530963	-0.293614239	-0.953964412
1110002L01Rik	12	3403878	3427011	-	1110002L01Rik	ENSMUSG00000071456	RIKEN cDNA 1110002L01 gene [Source:MGI Symbol;Acc:MGI:1915821]	-	gene	overlapping	0	4.777397156	3.611599684	2.90426898	2.872690916	1.608196497
Mfsd2b	12	4862440	4874359	-	Mfsd2b	ENSMUSG00000037336	major facilitator superfamily domain containing 2B [Source:MGI Symbol;Acc:MGI:3583946]	-	gene	overlapping	0	2.247557878	1.694009423	1.166579723	0.204350993	-0.838627934
Gm38407	12	10446388	10531303	+	Gm38407	ENSMUSG00000112792	predicted gene, 38407 [Source:MGI Symbol;Acc:MGI:5621292]	+	gene	overlapping	0	2.431886196	2.515546799	0.71521914	0.226018593	-0.410056621
Gm47808	12	11507226	11512390	-	Gm47808	ENSMUSG00000113226	predicted gene, 47808 [Source:MGI Symbol;Acc:MGI:6096991]	-	gene	overlapping	0	6.758284569	5.554894447	5.106520176	3.303086758	0.505859256
Odc1	12	17544794	17551505	+	Odc1	ENSMUSG00000011179	ornithine decarboxylase, structural 1 [Source:MGI Symbol;Acc:MGI:97402]	+	gene	overlapping	0	8.851855278	7.924726963	7.51714325	7.462321281	5.902838707
AC153140.1	12	20990536	21040428	+	AC153140.1	ENSMUSG00000116627	novel transcript	+	gene	overlapping	0	-0.237941831	0.392467797	-0.39249289	-1.242736578	-1.283108115
Taf1b	12	24498359	24558539	+	Taf1b	ENSMUSG00000059669	TATA-box binding protein associated factor, RNA polymerase I, B [Source:MGI Symbol;Acc:MGI:109577]	+	gene	overlapping	0	3.963173628	3.037069798	2.047265053	1.738892198	-0.463494539
Adi1	12	28675231	28682175	+	Adi1	ENSMUSG00000020629	acireductone dioxygenase 1 [Source:MGI Symbol;Acc:MGI:2144929]	+	gene	overlapping	0	5.678675652	4.690203667	4.537653923	3.172726154	-0.290556431
Trappc12	12	28690628	28750472	-	Trappc12	ENSMUSG00000020628	trafficking protein particle complex 12 [Source:MGI Symbol;Acc:MGI:2445089]	-	gene	overlapping	0	3.656616211	3.251513958	2.54645586	1.055086136	1.209847808
Hbp1	12	31926254	31950535	-	Hbp1	ENSMUSG00000002996	high mobility group box transcription factor 1 [Source:MGI Symbol;Acc:MGI:894659]	-	gene	overlapping	0	7.317912102	7.133294582	6.87540102	6.989040852	5.299712658
Twistnb	12	33429635	33441392	+	Twistnb	ENSMUSG00000020561	twist basic helix-loop-helix transcription factor 1 neighbor [Source:MGI Symbol;Acc:MGI:106292]	+	gene	overlapping	0	5.551968098	6.645224094	4.622260094	5.82408905	4.041394711
Gm47357	12	34623907	34628638	-	Gm47357	ENSMUSG00000113386	predicted gene, 47357 [Source:MGI Symbol;Acc:MGI:6096262]	-	gene	overlapping	0	1.564042807	-0.296873659	0.377664149	-0.935307503	-1.261393428
Gm34923	12	39485844	39526955	-	Gm34923	ENSMUSG00000113343	predicted gene, 34923 [Source:MGI Symbol;Acc:MGI:5594082]	-	gene	overlapping	0	2.754011631	1.836450934	1.292506933	0.577465057	-0.838628113
Dnajb9	12	44205559	44210326	-	Dnajb9	ENSMUSG00000014905	DnaJ heat shock protein family (Hsp40) member B9 [Source:MGI Symbol;Acc:MGI:1351618]	-	gene	overlapping	0	9.830071449	9.455713272	9.140460968	9.066698074	6.580209255
Gm47096	12	44220387	44269118	-	Gm47096	ENSMUSG00000112547	predicted gene, 47096 [Source:MGI Symbol;Acc:MGI:6095829]	-	gene	overlapping	0	5.794784546	4.72663784	5.324795246	4.319417953	1.432395697
Strn3	12	51609632	51691897	-	Strn3	ENSMUSG00000020954	striatin, calmodulin binding protein 3 [Source:MGI Symbol;Acc:MGI:2151064]	-	gene	overlapping	0	5.993351936	6.672805786	5.426899433	6.089497089	4.724637032
Baz1a	12	54892989	55014348	-	Baz1a	ENSMUSG00000035021	bromodomain adjacent to zinc finger domain 1A [Source:MGI Symbol;Acc:MGI:1309478]	-	gene	overlapping	0	7.853840828	7.483368874	7.169886112	7.238327026	5.965392113
Psma6	12	55384222	55418454	+	Psma6	ENSMUSG00000021024	proteasome (prosome, macropain) subunit, alpha type 6 [Source:MGI Symbol;Acc:MGI:1347006]	+	gene	overlapping	0	6.34786129	5.808819771	4.989397526	5.417840004	2.134397268
Mbip	12	56328303	56345894	-	Mbip	ENSMUSG00000021028	MAP3K12 binding inhibitory protein 1 [Source:MGI Symbol;Acc:MGI:1918320]	-	gene	overlapping	0	3.814542294	4.855643749	2.551726341	2.622884274	2.006501913
Prps1l3	12	57230412	57239882	+	Prps1l3	ENSMUSG00000079104	phosphoribosyl pyrophosphate synthetase 1- like 3 [Source:MGI Symbol;Acc:MGI:3779453]	+	gene	overlapping	0	7.047196865	6.276572227	5.068470001	4.906035423	4.267744541
Gm48422	12	64147856	64152948	-	Gm48422	ENSMUSG00000113152	predicted gene, 48422 [Source:MGI Symbol;Acc:MGI:6097918]	-	gene	overlapping	0	4.179226875	3.363719225	3.227337599	2.033042669	-0.659836769
Gm47979	12	66333502	66368385	-	Gm47979	ENSMUSG00000114093	predicted gene, 47979 [Source:MGI Symbol;Acc:MGI:6097265]	-	gene	overlapping	0	3.414901018	1.681973696	1.602041364	0.840658069	-1.283108115
Rps29	12	69157722	69159186	-	Rps29	ENSMUSG00000034892	ribosomal protein S29 [Source:MGI Symbol;Acc:MGI:107681]	-	gene	overlapping	0	6.843073845	5.857441902	5.686378956	5.305579662	3.440384626
Rpl36al	12	69182731	69184083	-	Rpl36al	ENSMUSG00000049751	ribosomal protein L36A-like [Source:MGI Symbol;Acc:MGI:1913733]	-	gene	overlapping	0	6.430202484	5.632754326	5.167453289	4.208918095	1.928096175
Gm49383	12	69182834	69197104	-	Gm49383	ENSMUSG00000113149	predicted gene, 49383 [Source:MGI Symbol;Acc:MGI:6121605]	-	gene	overlapping	0	6.705062866	6.022624016	5.4428792	5.126167774	2.524607897
Mgat2	12	69184157	69186770	+	Mgat2	ENSMUSG00000043998	mannoside acetylglucosaminyltransferase 2 [Source:MGI Symbol;Acc:MGI:2384966]	+	gene	overlapping	0	8.189462662	7.886496067	7.326058388	6.631991386	4.98216629
L2hgdh	12	69690433	69724873	-	L2hgdh	ENSMUSG00000020988	L-2-hydroxyglutarate dehydrogenase [Source:MGI Symbol;Acc:MGI:2384968]	-	gene	overlapping	0	6.097019196	5.024842739	4.672059059	3.717197657	1.627048731
Timm9	12	71123173	71136684	-	Timm9	ENSMUSG00000021079	translocase of inner mitochondrial membrane 9 [Source:MGI Symbol;Acc:MGI:1353436]	-	gene	overlapping	0	5.170313835	4.719254971	3.960632801	3.823223114	3.148309469
Ppm1a	12	72757455	72799819	+	Ppm1a	ENSMUSG00000021096	protein phosphatase 1A, magnesium dependent, alpha isoform [Source:MGI Symbol;Acc:MGI:99878]	+	gene	overlapping	0	9.165621758	8.315393448	8.010583878	8.082011223	7.594857216
Sgpp1	12	75714249	75735729	-	Sgpp1	ENSMUSG00000021054	sphingosine-1-phosphate phosphatase 1 [Source:MGI Symbol;Acc:MGI:2135760]	-	gene	overlapping	0	6.095831871	4.893634319	4.595954895	3.909799337	2.265481949
Pigh	12	79080664	79089651	-	Pigh	ENSMUSG00000021120	phosphatidylinositol glycan anchor biosynthesis, class H [Source:MGI Symbol;Acc:MGI:99463]	-	gene	overlapping	0	4.024103165	2.706342459	1.204036355	1.811028123	-0.437577337
Arg2	12	79130777	79156301	+	Arg2	ENSMUSG00000021125	arginase type II [Source:MGI Symbol;Acc:MGI:1330806]	+	gene	overlapping	0	7.421600342	7.236022949	7.737257957	6.423438072	5.128878117
Srsf5	12	80945504	80950507	+	Srsf5	ENSMUSG00000021134	serine/arginine-rich splicing factor 5 [Source:MGI Symbol;Acc:MGI:98287]	+	gene	overlapping	0	7.439107418	5.869581223	5.828730106	5.831249237	4.228105545
Med6	12	81573557	81595008	-	Med6	ENSMUSG00000002679	mediator complex subunit 6 [Source:MGI Symbol;Acc:MGI:1917042]	-	gene	overlapping	0	5.846522331	5.840626717	5.156228542	5.371731758	3.483608484
Gm26571	12	83945209	83951355	-	Gm26571	ENSMUSG00000096953	predicted gene, 26571 [Source:MGI Symbol;Acc:MGI:5477065]	-	gene	overlapping	0	2.373265266	0.146524668	0.423797727	0.045585088	-0.638122022
Zfp410	12	84316852	84343723	+	Zfp410	ENSMUSG00000042472	zinc finger protein 410 [Source:MGI Symbol;Acc:MGI:1289280]	+	gene	overlapping	0	6.762517452	6.10854435	5.464798927	5.3268466	3.564640045
Lin52	12	84451422	84546145	+	Lin52	ENSMUSG00000085793	lin-52 homolog (C. elegans) [Source:MGI Symbol;Acc:MGI:3045391]	+	gene	overlapping	0	3.943756819	4.448565483	3.024087191	2.669980764	0.991491377
Fcf1	12	84970897	84983303	+	Fcf1	ENSMUSG00000021243	FCF1 rRNA processing protein [Source:MGI Symbol;Acc:MGI:1920986]	+	gene	overlapping	0	6.56880331	6.174277306	5.128019333	4.735187054	3.554513931
Gm5788	12	87494721	87495155	+	Gm5788	ENSMUSG00000113805	predicted pseudogene 5788 [Source:MGI Symbol;Acc:MGI:3647569]	+	gene	overlapping	0	4.524625301	4.442069054	4.397307396	2.845789433	-0.231265351
Gm21936	12	87795512	87795946	+	Gm21936	ENSMUSG00000113201	predicted gene, 21936 [Source:MGI Symbol;Acc:MGI:5439387]	+	gene	overlapping	0	2.334889174	2.377470493	2.726973295	2.16601634	-0.80854702
BB287469	12	87816577	87820676	+	BB287469	ENSMUSG00000079031	expressed sequence BB287469 [Source:MGI Symbol;Acc:MGI:3034635]	+	gene	overlapping	0	1.105831742	1.050428391	2.042512178	0.724472702	-1.239678621
Gm2016	12	87874072	87877859	+	Gm2016	ENSMUSG00000072905	predicted gene 2016 [Source:MGI Symbol;Acc:MGI:3780185]	+	gene	overlapping	0	4.859044075	5.02923727	5.047076702	3.163801908	0.914787233
Gm2075	12	88011848	88012282	+	Gm2075	ENSMUSG00000096049	predicted gene 2075 [Source:MGI Symbol;Acc:MGI:3780242]	+	gene	overlapping	0	2.526834965	1.648542404	2.957941294	1.716890574	-0.838627934
Gm5662	12	88270640	88274500	-	Gm5662	ENSMUSG00000079029	predicted gene 5662 [Source:MGI Symbol;Acc:MGI:3648257]	-	gene	overlapping	0	6.110062599	6.337036133	6.457262039	5.101809025	2.192820311
Gm20604	12	102741732	102758672	-	Gm20604	ENSMUSG00000041716	predicted gene 20604 [Source:MGI Symbol;Acc:MGI:5305180]	-	gene	overlapping	0	5.424992085	5.722935677	4.597669125	4.633156776	2.885961533
Moap1	12	102742230	102743661	-	Moap1	ENSMUSG00000096458	modulator of apoptosis 1 [Source:MGI Symbol;Acc:MGI:1915555]	-	gene	overlapping	0	4.748372078	5.056787014	3.648574352	3.5550735	1.60399127
Gon7	12	102753275	102757803	-	Gon7	ENSMUSG00000091931	GON7, KEOPS complex subunit homolog [Source:MGI Symbol;Acc:MGI:4845848]	-	gene	overlapping	0	5.556725025	5.457965851	4.871138573	4.918095589	1.931877971
Cox8c	12	102899316	102900526	+	Cox8c	ENSMUSG00000043319	cytochrome c oxidase subunit 8C [Source:MGI Symbol;Acc:MGI:1922733]	+	gene	overlapping	0	0.202787563	0.683268905	-0.247421369	1.469377637	-1.013255477
Tcl1b1	12	105159690	105166625	+	Tcl1b1	ENSMUSG00000066359	T cell leukemia/lymphoma 1B, 1 [Source:MGI Symbol;Acc:MGI:1351601]	+	gene	overlapping	0	7.459216118	7.543959141	6.081050396	6.757473469	8.058877945
Tcl1b3	12	105191043	105195612	+	Tcl1b3	ENSMUSG00000068940	T cell leukemia/lymphoma 1B, 3 [Source:MGI Symbol;Acc:MGI:1351600]	+	gene	overlapping	0	6.640816689	6.863938332	5.312434673	6.100117683	7.394963741
Tcl1b4	12	105201957	105206993	+	Tcl1b4	ENSMUSG00000079007	T cell leukemia/lymphoma 1B, 4 [Source:MGI Symbol;Acc:MGI:1351604]	+	gene	overlapping	0	5.302250385	5.066113472	3.686279774	3.507616282	5.80272913
Gskip	12	105684829	105703023	+	Gskip	ENSMUSG00000044715	GSK3B interacting protein [Source:MGI Symbol;Acc:MGI:1914037]	+	gene	overlapping	0	5.308706284	4.490059853	3.992286682	3.15642333	1.356474042
Cyp46a1	12	108334381	108362234	+	Cyp46a1	ENSMUSG00000021259	cytochrome P450, family 46, subfamily a, polypeptide 1 [Source:MGI Symbol;Acc:MGI:1341877]	+	gene	overlapping	0	0.299779236	1.441568971	1.327408433	1.371483088	-0.767677844
Gm34220	12	108790035	108792743	-	Gm34220	ENSMUSG00000114045	predicted gene, 34220 [Source:MGI Symbol;Acc:MGI:5593379]	-	gene	overlapping	0	1.282012463	2.012030125	1.290194988	2.840336323	-0.743402779
Hsp90aa1	12	110690605	110702728	-	Hsp90aa1	ENSMUSG00000021270	heat shock protein 90, alpha (cytosolic), class A member 1 [Source:MGI Symbol;Acc:MGI:96250]	-	gene	overlapping	0	8.853528023	8.189115524	8.030423164	7.778691769	6.473988056
Cinp	12	110872610	110889145	-	Cinp	ENSMUSG00000021276	cyclin-dependent kinase 2 interacting protein [Source:MGI Symbol;Acc:MGI:1914486]	-	gene	overlapping	0	4.684553146	3.441376448	3.043604136	2.1735394	-0.088408209
Eif5	12	111538016	111546752	+	Eif5	ENSMUSG00000021282	eukaryotic translation initiation factor 5 [Source:MGI Symbol;Acc:MGI:95309]	+	gene	overlapping	0	9.343513489	9.537740707	9.049509048	9.446291924	8.254223824
Gtpbp4	13	8966331	8996083	-	Gtpbp4	ENSMUSG00000021149	GTP binding protein 4 [Source:MGI Symbol;Acc:MGI:1916487]	-	gene	overlapping	0	7.720909119	7.493853569	6.140153885	6.665935993	5.697421551
Gm47404	13	10175784	10180807	-	Gm47404	ENSMUSG00000113261	predicted gene, 47404 [Source:MGI Symbol;Acc:MGI:6096334]	-	gene	overlapping	0	1.455309033	-0.351272762	0.66099	-1.242736578	-1.283108115
AW209491	13	14630154	14639096	+	AW209491	ENSMUSG00000039182	expressed sequence AW209491 [Source:MGI Symbol;Acc:MGI:2145422]	+	gene	overlapping	0	3.292256117	3.112606525	2.24524188	0.776915491	-0.571740925
Gm48754	13	17932386	17938434	+	Gm48754	ENSMUSG00000113100	predicted gene, 48754 [Source:MGI Symbol;Acc:MGI:6098432]	+	gene	overlapping	0	5.047856808	3.506089687	4.155416489	0.940585196	0.194745809
A930027P06Rik	13	17951938	17954912	+	A930027P06Rik	ENSMUSG00000113688	RIKEN cDNA A930027P06 gene [Source:MGI Symbol;Acc:MGI:3026956]	+	gene	overlapping	0	1.248432398	2.33590436	1.898499966	0.162525043	-0.622260511
Gm48829	13	18640257	18645349	-	Gm48829	ENSMUSG00000114118	predicted gene, 48829 [Source:MGI Symbol;Acc:MGI:6098551]	-	gene	overlapping	0	3.78055501	2.580518007	2.483383417	0.655508041	-0.681551456
Hist1h4i	13	22040636	22041362	-	Hist1h4i	ENSMUSG00000060639	histone cluster 1, H4i [Source:MGI Symbol;Acc:MGI:2448432]	-	gene	overlapping	0	3.508621693	1.340404868	3.698224306	1.180230021	-1.013255477
Vmn1r210	13	22825875	22831348	-	Vmn1r210	ENSMUSG00000061296	vomeronasal 1 receptor 210 [Source:MGI Symbol;Acc:MGI:2159673]	-	gene	overlapping	0	2.184708357	0.780569673	0.602883041	-0.331190586	-1.283108115
Abt1	13	23418361	23423866	-	Abt1	ENSMUSG00000036376	activator of basal transcription 1 [Source:MGI Symbol;Acc:MGI:1353636]	-	gene	overlapping	0	5.708622932	4.085022449	4.652166367	2.513415813	0.699923992
Uqcrfs1	13	30540308	30545362	-	Uqcrfs1	ENSMUSG00000038462	ubiquinol-cytochrome c reductase, Rieske iron-sulfur polypeptide 1 [Source:MGI Symbol;Acc:MGI:1913944]	-	gene	overlapping	0	5.60049057	4.930863857	4.129207134	3.610446692	1.617158651
Dusp22	13	30659999	30711231	+	Dusp22	ENSMUSG00000069255	dual specificity phosphatase 22 [Source:MGI Symbol;Acc:MGI:1915926]	+	gene	overlapping	0	1.595956087	3.114346981	2.314842463	2.810679674	-0.096774504
Gm47510	13	38723642	38727222	+	Gm47510	ENSMUSG00000114813	predicted gene, 47510 [Source:MGI Symbol;Acc:MGI:6096499]	+	gene	overlapping	0	4.096917152	1.776532173	3.261425257	1.211075068	-0.332764357
Omd	13	49582462	49592822	+	Omd	ENSMUSG00000048368	osteomodulin [Source:MGI Symbol;Acc:MGI:1350918]	+	gene	overlapping	0	1.055238128	-0.015481984	-0.482822567	-0.091466062	-1.283108115
Faf2	13	54621784	54664063	+	Faf2	ENSMUSG00000025873	Fas associated factor family member 2 [Source:MGI Symbol;Acc:MGI:1923827]	+	gene	overlapping	0	5.092279434	4.624290466	4.003667831	2.719728947	1.551260948
Uimc1	13	55027880	55100300	-	Uimc1	ENSMUSG00000025878	ubiquitin interaction motif containing 1 [Source:MGI Symbol;Acc:MGI:103185]	-	gene	overlapping	0	3.656808853	3.236266613	1.980990767	2.56683898	0.588936269
Zfp346	13	55105311	55134825	+	Zfp346	ENSMUSG00000021481	zinc finger protein 346 [Source:MGI Symbol;Acc:MGI:1349417]	+	gene	overlapping	0	4.887175083	2.980506659	2.803135157	1.315805435	-0.341764122
Grk6	13	55445072	55460927	+	Grk6	ENSMUSG00000074886	G protein-coupled receptor kinase 6 [Source:MGI Symbol;Acc:MGI:1347078]	+	gene	overlapping	0	0.597868383	1.347275138	0.650644481	0.381658882	-1.261393428
Tmed9	13	55573732	55597697	+	Tmed9	ENSMUSG00000058569	transmembrane p24 trafficking protein 9 [Source:MGI Symbol;Acc:MGI:1914761]	+	gene	overlapping	0	5.891545296	4.717764378	4.493145466	2.865486383	3.010346174
Caml	13	55623005	55632411	+	Caml	ENSMUSG00000021501	calcium modulating ligand [Source:MGI Symbol;Acc:MGI:104728]	+	gene	overlapping	0	5.369267941	5.952717304	4.861627579	4.818268299	3.589900732
B230219D22Rik	13	55693124	55703500	+	B230219D22Rik	ENSMUSG00000045767	RIKEN cDNA B230219D22 gene [Source:MGI Symbol;Acc:MGI:1925771]	+	gene	overlapping	0	5.974159241	6.323752403	5.232185364	5.398723125	3.398891449
2210016F16Rik	13	58379817	58385225	-	2210016F16Rik	ENSMUSG00000021550	RIKEN cDNA 2210016F16 gene [Source:MGI Symbol;Acc:MGI:1917403]	-	gene	overlapping	0	4.574446201	3.31265831	2.579175949	2.268293858	-0.187835887
Gm49357	13	61655303	61743770	+	Gm49357	ENSMUSG00000113295	predicted gene, 49357 [Source:MGI Symbol;Acc:MGI:6121564]	+	gene	overlapping	0	2.201496124	2.844912291	1.660018086	0.437754571	-0.71104449
Gm40977	13	62097748	62112047	+	Gm40977	ENSMUSG00000113566	predicted gene, 40977 [Source:MGI Symbol;Acc:MGI:5623862]	+	gene	overlapping	0	4.686851025	5.793806076	3.515216827	2.991221189	1.592685819
Gm48735	13	62681192	62682501	-	Gm48735	ENSMUSG00000113601	predicted gene, 48735 [Source:MGI Symbol;Acc:MGI:6098399]	-	gene	overlapping	0	0.554942966	1.149546266	1.223102093	-0.798256397	-1.013255358
Gm49064	13	67226997	67229969	-	Gm49064	ENSMUSG00000114771	predicted gene, 49064 [Source:MGI Symbol;Acc:MGI:6118443]	-	gene	overlapping	0	7.511821747	5.980372429	5.686349869	4.215232849	1.761822462
Zfp874b	13	67471513	67484258	-	Zfp874b	ENSMUSG00000059839	zinc finger protein 874b [Source:MGI Symbol;Acc:MGI:3040702]	-	gene	overlapping	0	5.871191978	5.444685459	4.432665825	3.296250105	1.245903134
Gm48899	13	67472478	67473500	+	Gm48899	ENSMUSG00000114788	predicted gene, 48899 [Source:MGI Symbol;Acc:MGI:6098665]	+	gene	overlapping	0	4.098872185	4.173049927	2.069377661	2.461391211	0.517229736
Zfp493	13	67779693	67792512	+	Zfp493	ENSMUSG00000090659	zinc finger protein 493 [Source:MGI Symbol;Acc:MGI:1920208]	+	gene	overlapping	0	-0.720949292	0.625186145	0.917669296	0.365162134	-1.283108115
Gm48419	13	67965483	67970239	+	Gm48419	ENSMUSG00000112984	predicted gene, 48419 [Source:MGI Symbol;Acc:MGI:6097912]	+	gene	overlapping	0	1.087829947	0.797502041	0.571545959	-0.625318229	-1.217963934
AA414992	13	68181294	68182869	+	AA414992	ENSMUSG00000113342	expressed sequence AA414992 [Source:MGI Symbol;Acc:MGI:2142939]	+	gene	overlapping	0	6.885178566	3.703564405	4.126599789	0.887488902	-0.385781556
Gm48436	13	68488998	68491389	-	Gm48436	ENSMUSG00000113394	predicted gene, 48436 [Source:MGI Symbol;Acc:MGI:6097940]	-	gene	overlapping	0	3.27154088	1.630139589	2.040397406	0.480597734	-1.034970284
Mtrr	13	68560780	68582149	-	Mtrr	ENSMUSG00000034617	5-methyltetrahydrofolate-homocysteine methyltransferase reductase [Source:MGI Symbol;Acc:MGI:1891037]	-	gene	overlapping	0	4.455070019	3.297928333	2.756762266	0.216598153	0.443419725
Gm46430	13	74579358	74617945	-	Gm46430	ENSMUSG00000113204	predicted gene, 46430 [Source:MGI Symbol;Acc:MGI:5826067]	-	gene	overlapping	0	2.809434891	5.049551964	3.040137768	3.741807222	1.671777844
Tmem167	13	90089123	90143907	+	Tmem167	ENSMUSG00000012422	transmembrane protein 167 [Source:MGI Symbol;Acc:MGI:1913324]	+	gene	overlapping	0	6.473392487	6.933793068	6.216589928	6.328482151	3.904495239
Rps23	13	90922958	90924950	+	Rps23	ENSMUSG00000049517	ribosomal protein S23 [Source:MGI Symbol;Acc:MGI:1913725]	+	gene	overlapping	0	6.196146011	5.204620361	5.228450298	4.641693592	1.425202727
Hexb	13	97176331	97198357	-	Hexb	ENSMUSG00000021665	hexosaminidase B [Source:MGI Symbol;Acc:MGI:96074]	-	gene	overlapping	0	6.579257965	6.192140579	5.366300106	4.637151241	3.434515238
Depdc1b	13	108316332	108407782	+	Depdc1b	ENSMUSG00000021697	DEP domain containing 1B [Source:MGI Symbol;Acc:MGI:2145425]	+	gene	overlapping	0	0.603115141	1.895065069	1.3172611	1.0281533	-0.805254102
Gapt	13	110352616	110357199	-	Gapt	ENSMUSG00000046006	Grb2-binding adaptor, transmembrane [Source:MGI Symbol;Acc:MGI:3608341]	-	gene	overlapping	0	2.125850677	1.495991349	0.45923546	0.581997573	-0.870398402
Mrps30	13	118378381	118387252	-	Mrps30	ENSMUSG00000021731	mitochondrial ribosomal protein S30 [Source:MGI Symbol;Acc:MGI:1926237]	-	gene	overlapping	0	6.178619862	5.398983955	4.666385174	4.959870815	3.230996609
AF067063	13	119827961	119830216	-	AF067063	ENSMUSG00000094237	cDNA sequence AF067063 [Source:MGI Symbol;Acc:MGI:2687009]	-	gene	overlapping	0	7.997561455	6.608830452	6.145046234	4.785587788	0.76729852
D13Ertd608e	13	119836006	119846570	+	D13Ertd608e	ENSMUSG00000095514	DNA segment, Chr 13, ERATO Doi 608, expressed [Source:MGI Symbol;Acc:MGI:1277199]	+	gene	overlapping	0	6.515779972	5.372595787	5.0879426	4.092161655	0.186160907
Gm21761	13	119912095	119929272	-	Gm21761	ENSMUSG00000096175	predicted gene, 21761 [Source:MGI Symbol;Acc:MGI:5433925]	-	gene	overlapping	0	5.147210121	5.640840054	5.481261253	3.760362148	1.595766306
B020031M17Rik	13	119949357	119950806	-	B020031M17Rik	ENSMUSG00000078537	RIKEN cDNA B020031M17 gene [Source:MGI Symbol;Acc:MGI:3588226]	-	gene	overlapping	0	5.330422401	5.306346893	4.897127628	3.657492161	2.061306
Gm20767	13	120140246	120155335	+	Gm20767	ENSMUSG00000096323	predicted gene, 20767 [Source:MGI Symbol;Acc:MGI:5434123]	+	gene	overlapping	0	4.289622307	5.316431999	5.169273853	3.950235844	1.371575594
Gm21818	13	120172433	120173888	+	Gm21818	ENSMUSG00000095653	predicted gene, 21818 [Source:MGI Symbol;Acc:MGI:5433982]	+	gene	overlapping	0	6.322826862	5.837366581	5.697600365	3.248773575	1.379419208
Gm21762	13	120214593	120215947	-	Gm21762	ENSMUSG00000094027	predicted gene, 21762 [Source:MGI Symbol;Acc:MGI:5433926]	-	gene	overlapping	0	5.407406807	4.615750313	3.793716908	2.511561155	-0.711044431
Gm21731	13	120239111	120241367	+	Gm21731	ENSMUSG00000063846	predicted gene, 21731 [Source:MGI Symbol;Acc:MGI:5433895]	+	gene	overlapping	0	6.752074242	5.776135445	5.555870533	3.498953342	0.644346595
AF067061	13	120263114	120264517	+	AF067061	ENSMUSG00000095071	cDNA sequence AF067061 [Source:MGI Symbol;Acc:MGI:2681166]	+	gene	overlapping	0	4.935750961	5.730988503	5.429614544	3.562670469	0.841729283
BC147527	13	120300392	120308779	+	BC147527	ENSMUSG00000094796	cDNA sequence BC147527 [Source:MGI Symbol;Acc:MGI:4840510]	+	gene	overlapping	0	6.400250435	5.364489555	5.33692646	4.131996155	2.016403675
Tcstv3	13	120316878	120318178	+	Tcstv3	ENSMUSG00000095821	2-cell-stage, variable group, member 3 [Source:MGI Symbol;Acc:MGI:2675349]	+	gene	overlapping	0	6.451952934	5.5645051	5.245379448	3.963365793	1.267617822
Abhd6	14	8002902	8056763	+	Abhd6	ENSMUSG00000025277	abhydrolase domain containing 6 [Source:MGI Symbol;Acc:MGI:1913332]	+	gene	overlapping	0	8.131303787	5.834342003	6.011034012	4.394585133	2.646631479
Synpr	14	13284780	13616340	+	Synpr	ENSMUSG00000056296	synaptoporin [Source:MGI Symbol;Acc:MGI:1919253]	+	gene	overlapping	0	2.427823067	2.275497675	1.055361867	0.514340281	-0.516979635
Gm34059	14	26315011	26324954	-	Gm34059	ENSMUSG00000114753	predicted gene, 34059 [Source:MGI Symbol;Acc:MGI:5593218]	-	gene	overlapping	0	2.592759609	1.641088247	0.772329807	-0.687169611	-0.333985865
Slmap	14	26413168	26534931	-	Slmap	ENSMUSG00000021870	sarcolemma associated protein [Source:MGI Symbol;Acc:MGI:1933549]	-	gene	overlapping	0	5.621267796	5.734769821	4.362708092	4.320332527	3.231207609
Ghitm	14	37120092	37135272	-	Ghitm	ENSMUSG00000041028	growth hormone inducible transmembrane protein [Source:MGI Symbol;Acc:MGI:1913342]	-	gene	overlapping	0	7.234068394	7.279484749	6.572542667	6.611121655	5.404114723
Gm17026	14	42254659	42260048	-	Gm17026	ENSMUSG00000092152	predicted gene 17026 [Source:MGI Symbol;Acc:MGI:4937853]	-	gene	overlapping	0	-1.042039037	0.7517187	0.033609945	0.356162459	-1.283108115
Psmb5	14	54614119	54618022	-	Psmb5	ENSMUSG00000022193	proteasome (prosome, macropain) subunit, beta type 5 [Source:MGI Symbol;Acc:MGI:1194513]	-	gene	overlapping	0	6.044697762	3.829900026	4.171793938	2.742367268	-0.199494973
Ppp1r3e	14	54872669	54877550	-	Ppp1r3e	ENSMUSG00000072494	protein phosphatase 1, regulatory subunit 3E [Source:MGI Symbol;Acc:MGI:2145790]	-	gene	overlapping	0	1.689453125	2.285155058	1.361477375	0.156671926	-1.217963934
Gm20521	14	54883441	54898137	+	Gm20521	ENSMUSG00000092232	predicted gene 20521 [Source:MGI Symbol;Acc:MGI:5141986]	+	gene	overlapping	0	8.541830063	7.059452057	7.560970783	6.322907448	4.892695904
Pabpn1	14	54892500	54898169	+	Pabpn1	ENSMUSG00000022194	poly(A) binding protein, nuclear 1 [Source:MGI Symbol;Acc:MGI:1859158]	+	gene	overlapping	0	8.81600666	7.370015621	7.898290157	6.766217709	5.242938042
Ipo4	14	55625400	55635957	-	Ipo4	ENSMUSG00000002319	importin 4 [Source:MGI Symbol;Acc:MGI:1923001]	-	gene	overlapping	0	5.633307934	4.313713074	4.8163867	2.410478354	1.342224717
Mdp1	14	55657879	55660508	-	Mdp1	ENSMUSG00000002329	magnesium-dependent phosphatase 1 [Source:MGI Symbol;Acc:MGI:1915131]	-	gene	overlapping	0	4.081166744	3.15805316	2.732162952	1.72927165	-0.13764368
Nop9	14	55745693	55755500	+	Nop9	ENSMUSG00000019297	NOP9 nucleolar protein [Source:MGI Symbol;Acc:MGI:1915092]	+	gene	overlapping	0	5.882556438	4.917410851	4.159452915	3.697455883	0.676956475
Rnf17	14	56402581	56525032	+	Rnf17	ENSMUSG00000000365	ring finger protein 17 [Source:MGI Symbol;Acc:MGI:1353419]	+	gene	overlapping	0	5.422720432	5.847391129	4.741971016	3.598181486	3.650617361
B020004C17Rik	14	57015134	57018982	+	B020004C17Rik	ENSMUSG00000096144	RIKEN cDNA B020004C17 gene [Source:MGI Symbol;Acc:MGI:3588236]	+	gene	overlapping	0	9.192717552	7.890097141	7.561542988	6.413177967	2.146802187
Eef1akmt1	14	57549597	57571612	-	Eef1akmt1	ENSMUSG00000021951	EEF1A alpha lysine methyltransferase 1 [Source:MGI Symbol;Acc:MGI:1915293]	-	gene	overlapping	0	3.993209362	3.511497498	2.617683649	1.946890712	0.064504541
Defb42	14	63046991	63058149	+	Defb42	ENSMUSG00000054763	defensin beta 42 [Source:MGI Symbol;Acc:MGI:3033850]	+	gene	overlapping	0	3.298610687	2.308953762	1.357561588	0.016375048	0.072917938
Ctsb	14	63122462	63145923	+	Ctsb	ENSMUSG00000021939	cathepsin B [Source:MGI Symbol;Acc:MGI:88561]	+	gene	overlapping	0	7.639705658	6.849621773	6.172472	6.309209347	3.861002445
Fdft1	14	63145150	63179578	-	Fdft1	ENSMUSG00000021273	farnesyl diphosphate farnesyl transferase 1 [Source:MGI Symbol;Acc:MGI:102706]	-	gene	overlapping	0	7.28258419	5.941018105	6.401391029	5.024712086	5.052311897
Ccdc25	14	65837302	65866607	+	Ccdc25	ENSMUSG00000022035	coiled-coil domain containing 25 [Source:MGI Symbol;Acc:MGI:1914429]	+	gene	overlapping	0	5.418245792	5.463142872	4.213308334	4.885109901	2.177092552
Cdca2	14	67676331	67715841	-	Cdca2	ENSMUSG00000048922	cell division cycle associated 2 [Source:MGI Symbol;Acc:MGI:1919787]	-	gene	overlapping	0	5.511365891	4.91274929	4.534317017	4.317984104	1.921875119
Lpar6	14	73237895	73243294	+	Lpar6	ENSMUSG00000033446	lysophosphatidic acid receptor 6 [Source:MGI Symbol;Acc:MGI:1914418]	+	gene	overlapping	0	2.018504143	1.913146257	2.047654152	0.91286236	-0.786832273
Nufip1	14	76110891	76137379	+	Nufip1	ENSMUSG00000022009	nuclear fragile X mental retardation protein interacting protein 1 [Source:MGI Symbol;Acc:MGI:1351474]	+	gene	overlapping	0	7.301615715	6.81055975	5.991207123	5.653044224	3.736776114
Dnajc15	14	77820681	77875125	-	Dnajc15	ENSMUSG00000022013	DnaJ heat shock protein family (Hsp40) member C15 [Source:MGI Symbol;Acc:MGI:1913398]	-	gene	overlapping	0	5.182963371	4.699895382	4.589087486	3.357678652	1.264365435
Sugt1	14	79587691	79635196	+	Sugt1	ENSMUSG00000022024	SGT1, suppressor of G2 allele of SKP1 (S. cerevisiae) [Source:MGI Symbol;Acc:MGI:1915205]	+	gene	overlapping	0	8.936202049	8.803001404	8.054936409	8.162140846	7.550881386
Gm32913	14	86396382	86409099	-	Gm32913	ENSMUSG00000115664	predicted gene, 32913 [Source:MGI Symbol;Acc:MGI:5592072]	-	gene	overlapping	0	3.502222061	3.185634136	3.394358158	2.192558765	-0.743402839
Gm49236	14	122064351	122091226	-	Gm49236	ENSMUSG00000115121	predicted gene, 49236 [Source:MGI Symbol;Acc:MGI:6118700]	-	gene	overlapping	0	1.153422952	0.947905183	0.346408844	-0.957022309	-1.283108115
Card6	15	5095981	5108539	-	Card6	ENSMUSG00000041849	caspase recruitment domain family, member 6 [Source:MGI Symbol;Acc:MGI:3032959]	-	gene	overlapping	0	4.457089424	2.164264679	2.468941212	1.166404963	1.565077186
Wdr70	15	7873055	8099209	-	Wdr70	ENSMUSG00000039828	WD repeat domain 70 [Source:MGI Symbol;Acc:MGI:1921020]	-	gene	overlapping	0	7.185357094	5.074574947	5.386514664	4.230736256	3.376362085
Zfp622	15	25984366	25998481	+	Zfp622	ENSMUSG00000052253	zinc finger protein 622 [Source:MGI Symbol;Acc:MGI:1289282]	+	gene	overlapping	0	7.540527344	5.95944643	6.457892895	5.449154377	2.863307238
Rpl30	15	34440505	34443640	-	Rpl30	ENSMUSG00000058600	ribosomal protein L30 [Source:MGI Symbol;Acc:MGI:98037]	-	gene	overlapping	0	6.801386833	6.296025753	5.91100502	6.004921913	4.114316463
Pop1	15	34495304	34530648	+	Pop1	ENSMUSG00000022325	processing of precursor 1, ribonuclease P/MRP family, (S. cerevisiae) [Source:MGI Symbol;Acc:MGI:1914974]	+	gene	overlapping	0	5.082400799	3.864761353	4.20682621	2.685204983	0.654402196
Eif3e	15	43250058	43282719	-	Eif3e	ENSMUSG00000022336	eukaryotic translation initiation factor 3, subunit E [Source:MGI Symbol;Acc:MGI:99257]	-	gene	overlapping	0	6.106284142	5.810288429	4.498642445	4.59925127	2.801687956
Wdyhv1	15	58141377	58158665	+	Wdyhv1	ENSMUSG00000022359	WDYHV motif containing 1 [Source:MGI Symbol;Acc:MGI:1924023]	+	gene	overlapping	0	4.814843655	4.788088322	3.627813101	3.044088364	1.719448924
Eef1d	15	75894205	75909556	-	Eef1d	ENSMUSG00000055762	eukaryotic translation elongation factor 1 delta (guanine nucleotide exchange protein) [Source:MGI Symbol;Acc:MGI:1913906]	-	gene	overlapping	0	5.677620888	4.12762022	4.611894608	3.27936244	1.459627986
Zfp623	15	75940952	75949400	+	Zfp623	ENSMUSG00000050846	zinc finger protein 623 [Source:MGI Symbol;Acc:MGI:1926084]	+	gene	overlapping	0	4.249350071	3.1431458	2.492301226	1.499654651	0.132208988
Zfp707	15	75969123	75975868	+	Zfp707	ENSMUSG00000034429	zinc finger protein 707 [Source:MGI Symbol;Acc:MGI:1916270]	+	gene	overlapping	0	6.596758366	4.136152744	4.228899956	2.367603779	-0.447632849
Puf60	15	76070182	76080924	-	Puf60	ENSMUSG00000002524	poly-U binding splicing factor 60 [Source:MGI Symbol;Acc:MGI:1915209]	-	gene	overlapping	0	5.515480995	4.581818581	4.787180424	2.989819765	2.389595509
Exosc4	15	76327397	76330677	+	Exosc4	ENSMUSG00000034259	exosome component 4 [Source:MGI Symbol;Acc:MGI:1923576]	+	gene	overlapping	0	4.134488583	4.061348915	3.486980438	2.968503952	0.735408127
Kifc2	15	76659858	76668196	+	Kifc2	ENSMUSG00000004187	kinesin family member C2 [Source:MGI Symbol;Acc:MGI:109187]	+	gene	overlapping	0	1.240869761	1.88312149	1.968475819	0.402249545	-0.603105903
Ppp1r16a	15	76671615	76694919	+	Ppp1r16a	ENSMUSG00000033819	protein phosphatase 1, regulatory subunit 16A [Source:MGI Symbol;Acc:MGI:1920312]	+	gene	overlapping	0	3.91746068	3.136428356	2.740735054	1.909584999	-0.538694382
Gm49527	15	76879320	76901283	+	Gm49527	ENSMUSG00000116024	predicted gene, 49527 [Source:MGI Symbol;Acc:MGI:6155227]	+	gene	overlapping	0	4.942978382	3.505360365	3.621763945	2.627985477	-0.342352092
Commd5	15	76899910	76901305	+	Commd5	ENSMUSG00000055041	COMM domain containing 5 [Source:MGI Symbol;Acc:MGI:1913648]	+	gene	overlapping	0	3.85458827	3.169712543	2.967581749	2.18576622	-0.1280559
Apol7b	15	77422209	77447492	-	Apol7b	ENSMUSG00000068252	apolipoprotein L 7b [Source:MGI Symbol;Acc:MGI:3583950]	-	gene	overlapping	0	2.942214489	1.919687033	1.384405613	0.839723229	-1.034970164
Apol7e	15	77698857	77719285	+	Apol7e	ENSMUSG00000071716	apolipoprotein L 7e [Source:MGI Symbol;Acc:MGI:3704456]	+	gene	overlapping	0	2.055682659	0.327097058	-0.206074178	-1.038028002	-1.283108115
Nol12	15	78934933	78943638	+	Nol12	ENSMUSG00000033099	nucleolar protein 12 [Source:MGI Symbol;Acc:MGI:2146285]	+	gene	overlapping	0	3.696810246	2.790686131	2.843880892	1.992147207	-0.702044606
Ankrd54	15	79053094	79062893	-	Ankrd54	ENSMUSG00000033055	ankyrin repeat domain 54 [Source:MGI Symbol;Acc:MGI:2444209]	-	gene	overlapping	0	5.366202354	4.723592281	3.939887524	2.187361956	-0.304775774
Eif3l	15	79075179	79094405	+	Eif3l	ENSMUSG00000033047	eukaryotic translation initiation factor 3, subunit L [Source:MGI Symbol;Acc:MGI:2386251]	+	gene	overlapping	0	6.07956028	4.898633957	4.785197258	3.016054392	1.534863234
Gm16059	15	79427220	79431629	+	Gm16059	ENSMUSG00000085802	predicted gene 16059 [Source:MGI Symbol;Acc:MGI:3802029]	+	gene	overlapping	0	3.760140896	2.048195601	2.641898394	0.975601375	2.87246871
Tomm22	15	79670861	79673400	+	Tomm22	ENSMUSG00000022427	translocase of outer mitochondrial membrane 22 [Source:MGI Symbol;Acc:MGI:2450248]	+	gene	overlapping	0	7.008687496	5.81567955	5.313277721	4.682250977	3.537396908
Cbx7	15	79915807	79971119	-	Cbx7	ENSMUSG00000053411	chromobox 7 [Source:MGI Symbol;Acc:MGI:1196439]	-	gene	overlapping	0	4.961443901	3.441473484	4.315406322	3.013973236	0.451297104
Syngr1	15	80091334	80119501	+	Syngr1	ENSMUSG00000022415	synaptogyrin 1 [Source:MGI Symbol;Acc:MGI:1328323]	+	gene	overlapping	0	1.506022811	0.94880408	1.241612911	0.686527669	-1.075106859
Mgat3	15	80173721	80215519	+	Mgat3	ENSMUSG00000042428	mannoside acetylglucosaminyltransferase 3 [Source:MGI Symbol;Acc:MGI:104532]	+	gene	overlapping	0	2.193324327	0.203159302	0.506868601	-0.091466017	-1.283108115
Rps19bp1	15	80260615	80264315	-	Rps19bp1	ENSMUSG00000051518	ribosomal protein S19 binding protein 1 [Source:MGI Symbol;Acc:MGI:1913788]	-	gene	overlapping	0	3.958445787	3.132580757	2.696436167	2.222770929	-1.013255477
Rangap1	15	81704248	81745530	-	Rangap1	ENSMUSG00000022391	RAN GTPase activating protein 1 [Source:MGI Symbol;Acc:MGI:103071]	-	gene	overlapping	0	6.157524586	5.002633095	5.297126293	3.469459772	1.994966149
Polr3h	15	81888228	81926240	-	Polr3h	ENSMUSG00000022476	polymerase (RNA) III (DNA directed) polypeptide H [Source:MGI Symbol;Acc:MGI:1926179]	-	gene	overlapping	0	5.906501293	3.668568134	4.664018631	3.440206528	3.097291946
Snu13	15	82040525	82047598	-	Snu13	ENSMUSG00000063480	SNU13 homolog, small nuclear ribonucleoprotein (U4/U6.U5) [Source:MGI Symbol;Acc:MGI:893586]	-	gene	overlapping	0	8.401103973	7.313832283	7.096330643	6.605964661	5.205696106
Rrp7a	15	83113433	83122801	-	Rrp7a	ENSMUSG00000018040	ribosomal RNA processing 7 homolog A (S. cerevisiae) [Source:MGI Symbol;Acc:MGI:1922028]	-	gene	overlapping	0	6.11253643	3.878304005	4.232774734	3.505771875	2.804784536
Poldip3	15	83125976	83149384	-	Poldip3	ENSMUSG00000041815	polymerase (DNA-directed), delta interacting protein 3 [Source:MGI Symbol;Acc:MGI:1921076]	-	gene	overlapping	0	7.028349876	5.883721352	5.750061035	4.957374096	2.714170456
Mov10l1	15	88982909	89055152	+	Mov10l1	ENSMUSG00000015365	Moloney leukemia virus 10-like 1 [Source:MGI Symbol;Acc:MGI:1891384]	+	gene	overlapping	0	4.107468605	2.705498695	2.76560998	1.882495999	-0.892113149
9330020H09Rik	15	98567324	98569583	+	9330020H09Rik	ENSMUSG00000091050	RIKEN cDNA 9330020H09 gene [Source:MGI Symbol;Acc:MGI:3704457]	+	gene	overlapping	0	2.819039822	1.394973993	2.384396791	-0.45818615	-0.842830539
Bcdin3d	15	99470079	99474730	-	Bcdin3d	ENSMUSG00000037525	BCDIN3 domain containing [Source:MGI Symbol;Acc:MGI:1922534]	-	gene	overlapping	0	0.786137223	1.62003386	1.748766899	0.58308512	-1.013255358
Tfcp2	15	100498012	100552008	-	Tfcp2	ENSMUSG00000009733	transcription factor CP2 [Source:MGI Symbol;Acc:MGI:98509]	-	gene	overlapping	0	5.147157192	4.773906231	4.783334732	3.545189381	1.578302264
Mfsd5	15	102279454	102281754	+	Mfsd5	ENSMUSG00000045665	major facilitator superfamily domain containing 5 [Source:MGI Symbol;Acc:MGI:2145901]	+	gene	overlapping	0	6.245960712	5.177892208	4.886520863	3.458696842	2.236971378
Espl1	15	102296266	102324357	+	Espl1	ENSMUSG00000058290	extra spindle pole bodies 1, separase [Source:MGI Symbol;Acc:MGI:2146156]	+	gene	overlapping	0	6.782495975	5.3107481	5.942576408	4.631024837	4.566012859
Myg1	15	102331709	102338139	+	Myg1	ENSMUSG00000001285	melanocyte proliferating gene 1 [Source:MGI Symbol;Acc:MGI:1929864]	+	gene	overlapping	0	4.110616207	2.4727211	3.323044777	2.133851051	-0.511126578
Nfe2	15	103248212	103258403	-	Nfe2	ENSMUSG00000058794	nuclear factor, erythroid derived 2 [Source:MGI Symbol;Acc:MGI:97308]	-	gene	overlapping	0	2.872744083	2.504674196	2.249636173	0.34088707	-0.61220485
Gm41409	16	3770454	3785729	+	Gm41409	ENSMUSG00000115961	predicted gene, 41409 [Source:MGI Symbol;Acc:MGI:5624294]	+	gene	overlapping	0	3.241686583	2.815651178	2.922323465	1.37632072	-0.6957708
Trap1	16	4039971	4077827	-	Trap1	ENSMUSG00000005981	TNF receptor-associated protein 1 [Source:MGI Symbol;Acc:MGI:1915265]	-	gene	overlapping	0	4.131176949	3.071204185	3.235540628	1.520781398	-0.133762807
Hmox2	16	4726361	4766742	+	Hmox2	ENSMUSG00000004070	heme oxygenase 2 [Source:MGI Symbol;Acc:MGI:109373]	+	gene	overlapping	0	5.512734413	4.387906075	4.243019581	3.010118484	1.345047951
Anks3	16	4941436	4964205	-	Anks3	ENSMUSG00000022515	ankyrin repeat and sterile alpha motif domain containing 3 [Source:MGI Symbol;Acc:MGI:1919865]	-	gene	overlapping	0	3.360294342	3.241442919	2.686532497	1.564798951	-0.239631623
Atf7ip2	16	10192712	10251478	+	Atf7ip2	ENSMUSG00000039200	activating transcription factor 7 interacting protein 2 [Source:MGI Symbol;Acc:MGI:1922579]	+	gene	overlapping	0	7.253729343	6.854176521	6.129306316	4.713676453	2.638250589
Ercc4	16	13109684	13150617	+	Ercc4	ENSMUSG00000022545	excision repair cross-complementing rodent repair deficiency, complementation group 4 [Source:MGI Symbol;Acc:MGI:1354163]	+	gene	overlapping	0	5.172503471	5.104290962	5.351634502	3.293402195	1.708845735
Ppil2	16	17086555	17111257	-	Ppil2	ENSMUSG00000022771	peptidylprolyl isomerase (cyclophilin)-like 2 [Source:MGI Symbol;Acc:MGI:2447857]	-	gene	overlapping	0	4.792132378	3.133750916	4.064081192	2.022942543	2.551796675
Lztr1	16	17508688	17526333	+	Lztr1	ENSMUSG00000022761	leucine-zipper-like transcriptional regulator, 1 [Source:MGI Symbol;Acc:MGI:1914113]	+	gene	overlapping	0	3.295261383	2.160848141	3.4344697	0.142331287	0.05444891
Cdc45	16	18780447	18811987	-	Cdc45	ENSMUSG00000000028	cell division cycle 45 [Source:MGI Symbol;Acc:MGI:1338073]	-	gene	overlapping	0	7.595217228	6.439576626	6.396612167	5.782343388	4.236875057
Lsg1	16	30560494	30587592	-	Lsg1	ENSMUSG00000022538	large 60S subunit nuclear export GTPase 1 [Source:MGI Symbol;Acc:MGI:107236]	-	gene	overlapping	0	6.673448086	5.08633709	5.535869122	3.892422438	2.136526823
Ppp1r2	16	31251537	31275277	-	Ppp1r2	ENSMUSG00000047714	protein phosphatase 1, regulatory inhibitor subunit 2 [Source:MGI Symbol;Acc:MGI:1914099]	-	gene	overlapping	0	6.689627647	6.633496761	6.484035015	6.076743603	4.23679781
Bex6	16	32179823	32186972	+	Bex6	ENSMUSG00000075269	brain expressed family member 6 [Source:MGI Symbol;Acc:MGI:3588247]	+	gene	overlapping	0	6.81564045	5.776678562	4.979902744	4.527855396	1.946037889
Tfrc	16	32608920	32632794	+	Tfrc	ENSMUSG00000022797	transferrin receptor [Source:MGI Symbol;Acc:MGI:98822]	+	gene	overlapping	0	9.169194221	8.744825363	8.301106453	8.602216721	6.429987907
Fyttd1	16	32877500	32908875	+	Fyttd1	ENSMUSG00000022800	forty-two-three domain containing 1 [Source:MGI Symbol;Acc:MGI:1917955]	+	gene	overlapping	0	6.337415218	5.83223629	5.410318375	4.909426212	3.382800579
Itgb5	16	33829665	33949338	+	Itgb5	ENSMUSG00000022817	integrin beta 5 [Source:MGI Symbol;Acc:MGI:96614]	+	gene	overlapping	0	4.817629814	3.922126055	3.728639364	3.181651592	0.30056265
Umps	16	33954782	33967038	-	Umps	ENSMUSG00000022814	uridine monophosphate synthetase [Source:MGI Symbol;Acc:MGI:1298388]	-	gene	overlapping	0	4.870455742	4.102520943	2.585225344	2.59502244	0.38678813
Kpna1	16	35978750	36037131	+	Kpna1	ENSMUSG00000022905	karyopherin (importin) alpha 1 [Source:MGI Symbol;Acc:MGI:103560]	+	gene	overlapping	0	8.277237892	7.935643196	7.150122643	6.642165661	4.117316246
Polq	16	37011786	37095417	+	Polq	ENSMUSG00000034206	polymerase (DNA directed), theta [Source:MGI Symbol;Acc:MGI:2155399]	+	gene	overlapping	0	6.711954594	5.68151474	5.494433403	3.098622561	1.469766259
Dppa4	16	48283733	48294237	+	Dppa4	ENSMUSG00000058550	developmental pluripotency associated 4 [Source:MGI Symbol;Acc:MGI:2157525]	+	gene	overlapping	0	6.928063393	6.021552086	5.974380493	5.257109165	2.407250166
Trmt10c	16	56032609	56037819	-	Trmt10c	ENSMUSG00000044763	tRNA methyltransferase 10C [Source:MGI Symbol;Acc:MGI:1196261]	-	gene	overlapping	0	6.294799328	5.978224754	5.314078808	2.924354076	3.670110226
Tfg	16	56690332	56717450	-	Tfg	ENSMUSG00000022757	Trk-fused gene [Source:MGI Symbol;Acc:MGI:1338041]	-	gene	overlapping	0	6.843139648	6.932759285	5.500848293	5.713114738	3.687229633
Cmss1	16	57302000	57606864	-	Cmss1	ENSMUSG00000022748	cms small ribosomal subunit 1 [Source:MGI Symbol;Acc:MGI:1913747]	-	gene	overlapping	0	5.318885326	4.008071423	4.318305492	3.379695177	0.725352347
Riox2	16	59471775	59492461	+	Riox2	ENSMUSG00000022724	ribosomal oxygenase 2 [Source:MGI Symbol;Acc:MGI:1914264]	+	gene	overlapping	0	5.653737068	4.511539459	3.859686613	3.380189896	2.333251238
Cggbp1	16	64851996	64859507	+	Cggbp1	ENSMUSG00000054604	CGG triplet repeat binding protein 1 [Source:MGI Symbol;Acc:MGI:2146370]	+	gene	overlapping	0	6.648593903	6.410780907	6.214490414	6.071924686	4.069560528
Gabpa	16	84834925	84863779	+	Gabpa	ENSMUSG00000008976	GA repeat binding protein, alpha [Source:MGI Symbol;Acc:MGI:95610]	+	gene	overlapping	0	7.468874931	7.164395332	6.297906876	6.079170227	4.235211372
Urb1	16	90751527	90810413	-	Urb1	ENSMUSG00000039929	URB1 ribosome biogenesis 1 homolog (S. cerevisiae) [Source:MGI Symbol;Acc:MGI:2146468]	-	gene	overlapping	0	3.988692045	3.646441936	3.722238302	1.672639966	2.793960571
Tmem50b	16	91574503	91597800	-	Tmem50b	ENSMUSG00000022964	transmembrane protein 50B [Source:MGI Symbol;Acc:MGI:1925225]	-	gene	overlapping	0	7.59392786	6.732769012	6.942198277	6.169541359	5.17191267
Gm15964	16	91611468	91623861	+	Gm15964	ENSMUSG00000085337	predicted gene 15964 [Source:MGI Symbol;Acc:MGI:3802003]	+	gene	overlapping	0	3.199863911	2.076933861	2.432051897	0.645169556	-0.590490162
Son	16	91647506	91679221	+	Son	ENSMUSG00000022961	Son DNA binding protein [Source:MGI Symbol;Acc:MGI:98353]	+	gene	overlapping	0	8.32328701	7.10539484	7.342943192	6.576512337	6.024242401
Mrps6	16	92058270	92112227	+	Mrps6	ENSMUSG00000039680	mitochondrial ribosomal protein S6 [Source:MGI Symbol;Acc:MGI:2153111]	+	gene	overlapping	0	6.200656891	5.309263706	5.118774414	3.647806883	2.778185368
Gtf2h5	17	6079786	6086517	+	Gtf2h5	ENSMUSG00000034345	general transcription factor IIH, polypeptide 5 [Source:MGI Symbol;Acc:MGI:107227]	+	gene	overlapping	0	5.696471691	5.341253281	4.97536993	4.395171165	2.893815756
Tcp1	17	12915701	12925067	+	Tcp1	ENSMUSG00000068039	t-complex protein 1 [Source:MGI Symbol;Acc:MGI:98535]	+	gene	overlapping	0	7.92552948	6.912120819	6.626980782	6.069080353	4.646451473
Acat3	17	12923813	12940600	-	Acat3	ENSMUSG00000062480	acetyl-Coenzyme A acetyltransferase 3 [Source:MGI Symbol;Acc:MGI:109182]	-	gene	overlapping	0	3.827450275	3.118094444	2.668735981	2.681915045	0.125935107
Psmb1	17	15475021	15499751	-	Psmb1	ENSMUSG00000014769	proteasome (prosome, macropain) subunit, beta type 1 [Source:MGI Symbol;Acc:MGI:104884]	-	gene	overlapping	0	7.478160858	6.883914948	6.654425621	5.761818409	3.123408079
Tbp	17	15499888	15528379	+	Tbp	ENSMUSG00000014767	TATA box binding protein [Source:MGI Symbol;Acc:MGI:101838]	+	gene	overlapping	0	7.086404324	6.608631134	6.009050369	6.140368462	4.486339569
Pdcd2	17	15519208	15527301	-	Pdcd2	ENSMUSG00000014771	programmed cell death 2 [Source:MGI Symbol;Acc:MGI:104643]	-	gene	overlapping	0	5.576310635	4.97927475	4.482289791	4.00795126	1.711768031
Riok2	17	17374309	17394899	+	Riok2	ENSMUSG00000116564	RIO kinase 2 [Source:NCBI gene;Acc:67045]	+	gene	overlapping	0	6.339809895	5.846075535	5.782628536	4.585423946	2.857488394
CT010433.1	17	21422649	21450267	-	CT010433.1	ENSMUSG00000116771	novel transcript, antisense to Zfp54	-	gene	overlapping	0	1.757885933	0.457216173	0.697855175	-0.379740566	-1.283108115
Zfp54	17	21423227	21435640	+	Zfp54	ENSMUSG00000023882	zinc finger protein 54 [Source:MGI Symbol;Acc:MGI:99201]	+	gene	overlapping	0	6.842068672	7.215219021	5.742650032	4.509942532	1.986622453
Elob	17	23824738	23829136	-	Elob	ENSMUSG00000055839	elongin B [Source:MGI Symbol;Acc:MGI:1914923]	-	gene	overlapping	0	5.780892372	4.836548805	4.539754868	3.887477636	1.676964045
Abca17	17	24264259	24351068	-	Abca17	ENSMUSG00000035435	ATP-binding cassette, sub-family A (ABC1), member 17 [Source:MGI Symbol;Acc:MGI:3625331]	-	gene	overlapping	0	1.871748209	2.781000853	2.469277859	2.220280886	-0.06669344
Eci1	17	24426641	24439348	+	Eci1	ENSMUSG00000024132	enoyl-Coenzyme A delta isomerase 1 [Source:MGI Symbol;Acc:MGI:94871]	+	gene	overlapping	0	5.254689217	4.169399738	4.288499832	2.628939152	0.477214396
E4f1	17	24443778	24470313	-	E4f1	ENSMUSG00000024137	E4F transcription factor 1 [Source:MGI Symbol;Acc:MGI:109530]	-	gene	overlapping	0	3.882453203	3.150865078	2.856358528	1.382005572	0.197941199
Pgp	17	24470392	24473110	+	Pgp	ENSMUSG00000043445	phosphoglycolate phosphatase [Source:MGI Symbol;Acc:MGI:1914328]	+	gene	overlapping	0	5.800247192	5.022929668	5.292831421	2.505170584	0.958216667
AC132367.1	17	24533862	24546531	+	AC132367.1	ENSMUSG00000117423	novel transcript, antisense to Rab26	+	gene	overlapping	0	5.205458641	1.809953332	3.06261158	1.028586745	-0.681551456
Tbl3	17	24697949	24707660	-	Tbl3	ENSMUSG00000040688	transducin (beta)-like 3 [Source:MGI Symbol;Acc:MGI:2384863]	-	gene	overlapping	0	6.42746973	5.09142971	5.5717206	4.165327549	2.661744833
Snhg9	17	24719531	24719965	-	Snhg9	ENSMUSG00000090101	small nucleolar RNA host gene 9 [Source:MGI Symbol;Acc:MGI:1920724]	-	gene	overlapping	0	1.184284449	0.581805348	0.918066323	-0.037980948	-1.261393428
Ndufb10	17	24722060	24724478	-	Ndufb10	ENSMUSG00000040048	NADH:ubiquinone oxidoreductase subunit B10 [Source:MGI Symbol;Acc:MGI:1915592]	-	gene	overlapping	0	2.848831177	3.531236172	2.79257822	1.705279469	0.161440134
Spsb3	17	24886643	24892152	+	Spsb3	ENSMUSG00000024160	splA/ryanodine receptor domain and SOCS box containing 3 [Source:MGI Symbol;Acc:MGI:1891471]	+	gene	overlapping	0	4.562422752	3.960488558	4.15975666	2.203626633	0.333400905
Cramp1l	17	24961226	25015788	-	Cramp1l	ENSMUSG00000038002	cramped chromatin regulator homolog 1 [Source:MGI Symbol;Acc:MGI:1930190]	-	gene	overlapping	0	5.112481117	3.568843842	4.166931629	2.515226364	3.026192427
Clcn7	17	25133391	25162104	+	Clcn7	ENSMUSG00000036636	chloride channel, voltage-sensitive 7 [Source:MGI Symbol;Acc:MGI:1347048]	+	gene	overlapping	0	3.534659624	1.912106156	1.97411263	0.752375484	-0.270913035
BC003965	17	25184554	25187662	+	BC003965	ENSMUSG00000067722	cDNA sequence BC003965 [Source:MGI Symbol;Acc:MGI:2670966]	+	gene	overlapping	0	5.84869194	5.050824165	4.210571289	4.214864254	0.923404992
Gnptg	17	25233331	25240124	-	Gnptg	ENSMUSG00000035521	N-acetylglucosamine-1-phosphotransferase, gamma subunit [Source:MGI Symbol;Acc:MGI:2147006]	-	gene	overlapping	0	4.157878876	2.766079426	3.367878914	1.636279464	1.895091891
Tsr3	17	25240170	25242798	+	Tsr3	ENSMUSG00000015126	TSR3 20S rRNA accumulation [Source:MGI Symbol;Acc:MGI:1915577]	+	gene	overlapping	0	4.085375786	1.482263327	2.44508481	0.805860579	-0.104269765
Narfl	17	25773776	25783332	+	Narfl	ENSMUSG00000002280	nuclear prelamin A recognition factor-like [Source:MGI Symbol;Acc:MGI:1914813]	+	gene	overlapping	0	5.321695805	3.727410555	4.03333807	3.16362071	0.473500788
Wdr24	17	25823627	25828730	+	Wdr24	ENSMUSG00000025737	WD repeat domain 24 [Source:MGI Symbol;Acc:MGI:2446285]	+	gene	overlapping	0	2.616162777	2.164083481	2.728287458	1.522016287	-0.99154079
Rab40c	17	25882114	25919727	-	Rab40c	ENSMUSG00000025730	Rab40C, member RAS oncogene family [Source:MGI Symbol;Acc:MGI:2183454]	-	gene	overlapping	0	3.738656282	2.791325569	2.612543344	2.39381814	-0.177780256
Decr2	17	26081211	26090329	-	Decr2	ENSMUSG00000036775	2-4-dienoyl-Coenzyme A reductase 2, peroxisomal [Source:MGI Symbol;Acc:MGI:1347059]	-	gene	overlapping	0	5.266442776	4.587401867	4.72719717	3.518376112	1.434628844
Mrpl28	17	26123520	26126613	+	Mrpl28	ENSMUSG00000024181	mitochondrial ribosomal protein L28 [Source:MGI Symbol;Acc:MGI:1915861]	+	gene	overlapping	0	5.226712704	3.496000767	4.642114639	3.281203032	0.058698587
Arhgdig	17	26199183	26207786	-	Arhgdig	ENSMUSG00000073433	Rho GDP dissociation inhibitor (GDI) gamma [Source:MGI Symbol;Acc:MGI:108430]	-	gene	overlapping	0	2.340465069	1.148476601	2.240969658	0.725540161	-1.013255358
Atp6v0e	17	26676396	26699644	+	Atp6v0e	ENSMUSG00000015575	ATPase, H+ transporting, lysosomal V0 subunit E [Source:MGI Symbol;Acc:MGI:1328318]	+	gene	overlapping	0	6.961967468	6.705821037	5.681465626	5.348088264	3.567694187
Zbtb9	17	26973167	26976205	+	Zbtb9	ENSMUSG00000079605	zinc finger and BTB domain containing 9 [Source:MGI Symbol;Acc:MGI:1918022]	+	gene	overlapping	0	4.563988209	3.503136873	3.19132328	1.410514832	1.434199929
Ggnbp1	17	26973217	27036378	+	Ggnbp1	ENSMUSG00000048731	gametogenetin binding protein 1 [Source:MGI Symbol;Acc:MGI:3055306]	+	gene	overlapping	0	4.587500095	3.525178194	3.253666639	1.433438301	1.474603891
Rps10	17	27630418	27636669	-	Rps10	ENSMUSG00000052146	ribosomal protein S10 [Source:MGI Symbol;Acc:MGI:1914347]	-	gene	overlapping	0	6.246506691	4.998512745	4.887088776	4.22238636	2.091567278
Snrpc	17	27838150	27851968	+	Snrpc	ENSMUSG00000024217	U1 small nuclear ribonucleoprotein C [Source:MGI Symbol;Acc:MGI:109489]	+	gene	overlapping	0	7.37665844	6.925868988	6.15102005	5.670141697	4.305989742
Ppil1	17	29250803	29264186	-	Ppil1	ENSMUSG00000024007	peptidylprolyl isomerase (cyclophilin)-like 1 [Source:MGI Symbol;Acc:MGI:1916066]	-	gene	overlapping	0	5.72654438	4.007796288	3.177897692	1.539948106	-0.395837247
Rnf8	17	29614790	29644991	+	Rnf8	ENSMUSG00000090083	ring finger protein 8 [Source:MGI Symbol;Acc:MGI:1929069]	+	gene	overlapping	0	5.999186993	4.657889366	5.032009602	3.521467447	3.527029753
Gm28043	17	29614876	29703359	+	Gm28043	ENSMUSG00000098374	predicted gene, 28043 [Source:MGI Symbol;Acc:MGI:5547779]	+	gene	overlapping	0	6.229029655	4.751551628	5.484582901	3.277622223	3.732646465
Cmtr1	17	29660595	29705979	+	Cmtr1	ENSMUSG00000024019	cap methyltransferase 1 [Source:MGI Symbol;Acc:MGI:1921407]	+	gene	overlapping	0	4.896589756	3.503835201	4.484924793	2.236493587	2.806601048
Wdr4	17	31494323	31519974	-	Wdr4	ENSMUSG00000024037	WD repeat domain 4 [Source:MGI Symbol;Acc:MGI:1889002]	-	gene	overlapping	0	4.587021351	2.855133295	3.647508383	1.221687317	0.846562922
U2af1	17	31647082	31658754	-	U2af1	ENSMUSG00000061613	U2 small nuclear ribonucleoprotein auxiliary factor (U2AF) 1 [Source:MGI Symbol;Acc:MGI:98884]	-	gene	overlapping	0	5.32111454	4.338398933	4.395627022	2.721011877	1.004792809
Gm26549	17	32284789	32298689	+	Gm26549	ENSMUSG00000097217	predicted gene, 26549 [Source:MGI Symbol;Acc:MGI:5477043]	+	gene	overlapping	0	4.043927193	2.909849644	2.931311607	1.826844931	-0.283061057
Akap8	17	32303676	32321153	-	Akap8	ENSMUSG00000024045	A kinase (PRKA) anchor protein 8 [Source:MGI Symbol;Acc:MGI:1928488]	-	gene	overlapping	0	8.285284996	6.697439671	6.832551479	6.670865536	4.493675709
Zfp81	17	33329342	33358878	-	Zfp81	ENSMUSG00000003929	zinc finger protein 81 [Source:MGI Symbol;Acc:MGI:1890752]	-	gene	overlapping	0	3.083426714	4.741328239	2.613640785	4.24679327	0.477582008
Zfp101	17	33360507	33394641	-	Zfp101	ENSMUSG00000055240	zinc finger protein 101 [Source:MGI Symbol;Acc:MGI:107547]	-	gene	overlapping	0	4.707231045	5.049463272	4.378813744	3.999149561	1.417764306
4931413I07Rik	17	33783340	33785724	-	4931413I07Rik	ENSMUSG00000092602	RIKEN cDNA 4931413I07 gene [Source:MGI Symbol;Acc:MGI:2148502]	-	gene	overlapping	0	1.266857982	2.41087389	2.013672829	0.299529105	-0.425918162
Ndufa7	17	33824572	33838317	+	Ndufa7	ENSMUSG00000041881	NADH:ubiquinone oxidoreductase subunit A7 [Source:MGI Symbol;Acc:MGI:1913666]	+	gene	overlapping	0	4.211571693	3.338756084	3.633603096	1.810411811	0.181444481
Kifc1	17	33875659	33890661	-	Kifc1	ENSMUSG00000079553	kinesin family member C1 [Source:MGI Symbol;Acc:MGI:109596]	-	gene	overlapping	0	4.930567265	3.751403809	4.078484058	1.52363503	0.588301301
Platr17	17	33905135	33906675	+	Platr17	ENSMUSG00000092349	pluripotency associated transcript 17 [Source:MGI Symbol;Acc:MGI:3054967]	+	gene	overlapping	0	4.31607914	3.141466618	3.114601851	1.333174109	-1.239678621
Pfdn6	17	33938821	33940343	-	Pfdn6	ENSMUSG00000024309	prefoldin subunit 6 [Source:MGI Symbol;Acc:MGI:95908]	-	gene	overlapping	0	4.46969223	2.685409307	2.794478655	1.241861582	1.698749542
Wdr46	17	33940660	33949697	+	Wdr46	ENSMUSG00000024312	WD repeat domain 46 [Source:MGI Symbol;Acc:MGI:1931871]	+	gene	overlapping	0	3.899717331	1.988142729	2.090838909	0.42130658	-1.034970164
H2-K1	17	33996017	34000333	-	H2-K1	ENSMUSG00000061232	histocompatibility 2, K1, K region [Source:MGI Symbol;Acc:MGI:95904]	-	gene	overlapping	0	5.687771797	2.505074263	4.208040714	2.622426748	-0.433413535
Stk19	17	34823993	34836945	-	Stk19	ENSMUSG00000061207	serine/threonine kinase 19 [Source:MGI Symbol;Acc:MGI:1860085]	-	gene	overlapping	0	3.978136539	2.610645771	2.892226219	1.977120996	-1.217963934
Slc44a4	17	34914466	34930436	+	Slc44a4	ENSMUSG00000007034	solute carrier family 44, member 4 [Source:MGI Symbol;Acc:MGI:1917379]	+	gene	overlapping	0	2.316653728	2.041497707	2.328230858	-0.323695242	0.143868178
Hspa1b	17	34956436	34959238	-	Hspa1b	ENSMUSG00000090877	heat shock protein 1B [Source:MGI Symbol;Acc:MGI:99517]	-	gene	overlapping	0	1.502608061	4.081412315	2.785164118	2.945138216	0.708354056
Gpank1	17	35121455	35124814	+	Gpank1	ENSMUSG00000092417	G patch domain and ankyrin repeats 1 [Source:MGI Symbol;Acc:MGI:2148975]	+	gene	overlapping	0	4.397698402	3.208536148	2.851049185	1.776044965	0.912226856
Lst1	17	35185095	35188439	-	Lst1	ENSMUSG00000073412	leukocyte specific transcript 1 [Source:MGI Symbol;Acc:MGI:1096324]	-	gene	overlapping	0	1.912729621	0.904044628	1.017928243	0.870599449	-1.261393428
Gm11131	17	35377021	35380292	-	Gm11131	ENSMUSG00000079505	predicted gene 11131 [Source:MGI Symbol;Acc:MGI:3779386]	-	gene	overlapping	0	0.683732808	0.630550027	-0.313074142	-0.416828007	-1.283108115
H2-Q6	17	35424850	35430055	+	H2-Q6	ENSMUSG00000073409	histocompatibility 2, Q region locus 6 [Source:MGI Symbol;Acc:MGI:95935]	+	gene	overlapping	0	5.501493454	1.670463324	3.363675356	0.70569545	-0.860342681
H2-Q7	17	35439155	35443773	+	H2-Q7	ENSMUSG00000060550	histocompatibility 2, Q region locus 7 [Source:MGI Symbol;Acc:MGI:95936]	+	gene	overlapping	0	4.694084167	1.899327278	3.06205225	1.68870461	-1.013255477
Tubb5	17	35833921	35838306	-	Tubb5	ENSMUSG00000001525	tubulin, beta 5 class I [Source:MGI Symbol;Acc:MGI:107812]	-	gene	overlapping	0	6.380232334	5.74541378	5.741911411	2.71639061	2.769189119
Dhx16	17	35879819	35892670	+	Dhx16	ENSMUSG00000024422	DEAH (Asp-Glu-Ala-His) box polypeptide 16 [Source:MGI Symbol;Acc:MGI:1916442]	+	gene	overlapping	0	3.840034008	2.500863791	3.243160486	0.318586051	1.7106148
Gnl1	17	35979851	35989462	+	Gnl1	ENSMUSG00000024429	guanine nucleotide binding protein-like 1 [Source:MGI Symbol;Acc:MGI:95764]	+	gene	overlapping	0	3.692948103	2.707350254	3.119833469	0.893507957	1.945903897
H2-T24	17	36005695	36020560	-	H2-T24	ENSMUSG00000053835	histocompatibility 2, T region locus 24 [Source:MGI Symbol;Acc:MGI:95958]	-	gene	overlapping	0	3.530989408	2.028360367	1.283896327	0.532294333	-0.600545585
H2-T22	17	36037128	36042747	-	H2-T22	ENSMUSG00000056116	histocompatibility 2, T region locus 22 [Source:MGI Symbol;Acc:MGI:95956]	-	gene	overlapping	0	3.856708527	2.278116703	2.702380896	1.07873106	-0.886259913
Znrd1	17	36954356	36958559	-	Znrd1	ENSMUSG00000036315	zinc ribbon domain containing, 1 [Source:MGI Symbol;Acc:MGI:1913386]	-	gene	overlapping	0	5.309608459	2.849344254	2.90658474	1.478279352	0.138650134
Olfr106-ps	17	37390393	37396252	+	Olfr106-ps	ENSMUSG00000095603	olfactory receptor 106, pseudogene [Source:MGI Symbol;Acc:MGI:2177489]	+	gene	overlapping	0	-0.432052433	0.087616809	0.191582724	0.219475195	-1.283108115
Olfr118	17	37666988	37673476	+	Olfr118	ENSMUSG00000080990	olfactory receptor 118 [Source:MGI Symbol;Acc:MGI:2177501]	+	gene	overlapping	0	0.762182653	1.594223738	-0.312188566	-0.770246804	-1.283108115
Esp24	17	39036695	39040227	+	Esp24	ENSMUSG00000095625	exocrine gland secreted peptide 24 [Source:MGI Symbol;Acc:MGI:5439398]	+	gene	overlapping	0	1.971247673	1.331134915	-0.058411665	0.234431967	-1.261393428
Gm42418	17	39846958	39848788	+	Gm42418	ENSMUSG00000098178	predicted gene, 42418 [Source:MGI Symbol;Acc:MGI:5649005]	+	gene	overlapping	0	12.92979622	10.55471706	11.54794502	10.08961487	10.22504139
AY036118	17	39847113	39848035	-	AY036118	ENSMUSG00000105361	cDNA sequence AY036118 [Source:MGI Symbol;Acc:MGI:2158419]	-	gene	overlapping	0	12.68071747	10.2961483	11.31325817	9.83582592	9.972392082
Supt3	17	44777152	45119290	+	Supt3	ENSMUSG00000038954	suppressor of Ty 3 [Source:MGI Symbol;Acc:MGI:1923723]	+	gene	overlapping	0	3.161763906	1.81797719	1.669752121	0.313465565	-0.066693462
B230354K17Rik	17	45433598	45442544	+	B230354K17Rik	ENSMUSG00000097119	RIKEN cDNA B230354K17 gene [Source:MGI Symbol;Acc:MGI:2443272]	+	gene	overlapping	0	7.155025482	7.065579414	5.926487446	5.790351868	4.171434879
Spats1	17	45440578	45475415	-	Spats1	ENSMUSG00000023935	spermatogenesis associated, serine-rich 1 [Source:MGI Symbol;Acc:MGI:1918270]	-	gene	overlapping	0	4.428794384	4.468955517	3.110808849	3.671315908	1.148117661
Hsp90ab1	17	45567775	45573271	-	Hsp90ab1	ENSMUSG00000023944	heat shock protein 90 alpha (cytosolic), class B member 1 [Source:MGI Symbol;Acc:MGI:96247]	-	gene	overlapping	0	8.822113991	7.138815403	7.367507935	6.517569065	5.608612537
Mad2l1bp	17	46147387	46153553	-	Mad2l1bp	ENSMUSG00000034509	MAD2L1 binding protein [Source:MGI Symbol;Acc:MGI:1913841]	-	gene	overlapping	0	8.808491707	6.442575932	7.624948978	6.394096375	4.811964512
Abcc10	17	46303221	46328352	-	Abcc10	ENSMUSG00000032842	ATP-binding cassette, sub-family C (CFTR/MRP), member 10 [Source:MGI Symbol;Acc:MGI:2386976]	-	gene	overlapping	0	1.800317526	1.263676882	1.781924605	-0.687169611	0.403236061
Gm26904	17	46471501	46825221	+	Gm26904	ENSMUSG00000097560	predicted gene, 26904 [Source:MGI Symbol;Acc:MGI:5477398]	+	gene	overlapping	0	1.277311683	-0.149822727	0.657570302	-1.242736578	-0.06669344
Gm47119	17	46476507	46477659	+	Gm47119	ENSMUSG00000114244	predicted gene, 47119 [Source:MGI Symbol;Acc:MGI:6095865]	+	gene	overlapping	0	0.765065908	-0.148030609	-0.513234437	-1.264451265	-0.481963545
Dnph1	17	46496711	46499624	+	Dnph1	ENSMUSG00000040658	2'-deoxynucleoside 5'-phosphate N-hydrolase 1 [Source:MGI Symbol;Acc:MGI:3039376]	+	gene	overlapping	0	2.282958269	2.246880531	1.757830739	0.597737968	-0.953964353
Ppp2r5d	17	46682991	46705111	-	Ppp2r5d	ENSMUSG00000059409	protein phosphatase 2, regulatory subunit B', delta [Source:MGI Symbol;Acc:MGI:2388481]	-	gene	overlapping	0	6.686644077	5.454746723	6.00710535	4.512731552	4.540358543
Guca1a	17	47394558	47400584	-	Guca1a	ENSMUSG00000023982	guanylate cyclase activator 1a (retina) [Source:MGI Symbol;Acc:MGI:102770]	-	gene	overlapping	0	6.977573395	5.590195656	6.308106899	4.127655029	1.231157422
Rab5a	17	53479234	53507680	+	Rab5a	ENSMUSG00000017831	RAB5A, member RAS oncogene family [Source:MGI Symbol;Acc:MGI:105926]	+	gene	overlapping	0	6.150758743	5.963023186	4.949550629	5.695032597	3.558943987
Gm16712	17	55954771	55959381	-	Gm16712	ENSMUSG00000097077	predicted gene, 16712 [Source:MGI Symbol;Acc:MGI:4439636]	-	gene	overlapping	0	0.696837544	0.431170136	-0.018765369	-1.286166072	-1.261393428
Clpp	17	56990305	56996188	+	Clpp	ENSMUSG00000002660	caseinolytic mitochondrial matrix peptidase proteolytic subunit [Source:MGI Symbol;Acc:MGI:1858213]	+	gene	overlapping	0	4.874279976	4.128447533	4.278364182	3.299587965	1.070725322
Spdya	17	71552061	71589533	+	Spdya	ENSMUSG00000052525	speedy/RINGO cell cycle regulator family, member A [Source:MGI Symbol;Acc:MGI:1918141]	+	gene	overlapping	0	4.172577381	3.197533846	2.504203081	2.818523645	0.644981682
Wdr43	17	71615895	71659031	+	Wdr43	ENSMUSG00000041057	WD repeat domain 43 [Source:MGI Symbol;Acc:MGI:1919765]	+	gene	overlapping	0	8.166829109	7.315740108	6.6992836	6.521560669	5.627854347
Lclat1	17	73107985	73243368	+	Lclat1	ENSMUSG00000054469	lysocardiolipin acyltransferase 1 [Source:MGI Symbol;Acc:MGI:2684937]	+	gene	overlapping	0	7.132708073	5.551651001	5.43993187	4.62455225	3.470562458
Epcam	17	87635979	87651129	+	Epcam	ENSMUSG00000045394	epithelial cell adhesion molecule [Source:MGI Symbol;Acc:MGI:106653]	+	gene	overlapping	0	6.874863625	6.001235008	5.979331493	4.839772224	2.973479033
Mpp7	18	7347959	7626866	-	Mpp7	ENSMUSG00000057440	membrane protein, palmitoylated 7 (MAGUK p55 subfamily member 7) [Source:MGI Symbol;Acc:MGI:1922989]	-	gene	overlapping	0	1.46545577	1.921288252	0.775400937	-0.333750874	-1.239678621
Rnf125	18	20944625	20983862	+	Rnf125	ENSMUSG00000033107	ring finger protein 125 [Source:MGI Symbol;Acc:MGI:1914914]	+	gene	overlapping	0	7.261957645	6.987679482	6.680126667	6.078495026	4.853290081
Wdr36	18	32837225	32867594	+	Wdr36	ENSMUSG00000038299	WD repeat domain 36 [Source:MGI Symbol;Acc:MGI:1917819]	+	gene	overlapping	0	6.84683466	5.68253088	5.910867214	4.809856415	4.357546329
4933408B17Rik	18	34579846	34597468	-	4933408B17Rik	ENSMUSG00000049357	RIKEN cDNA 4933408B17 gene [Source:MGI Symbol;Acc:MGI:3045347]	-	gene	overlapping	0	5.157675266	3.154808998	4.615382671	2.804349184	0.076163687
Brd8	18	34598615	34624601	-	Brd8	ENSMUSG00000003778	bromodomain containing 8 [Source:MGI Symbol;Acc:MGI:1925906]	-	gene	overlapping	0	6.055053711	5.979986191	5.705793381	5.405056953	3.356061459
Kif20a	18	34624624	34633265	+	Kif20a	ENSMUSG00000003779	kinesin family member 20A [Source:MGI Symbol;Acc:MGI:1201682]	+	gene	overlapping	0	6.66519165	5.164912701	5.621057987	4.260359287	2.801003695
Cdc23	18	34630951	34651735	-	Cdc23	ENSMUSG00000024370	CDC23 cell division cycle 23 [Source:MGI Symbol;Acc:MGI:1098815]	-	gene	overlapping	0	6.185069561	4.9842906	5.169789314	4.083806992	2.70091176
2010110K18Rik	18	34751809	34758685	+	2010110K18Rik	ENSMUSG00000097755	RIKEN cDNA 2010110K18 gene [Source:MGI Symbol;Acc:MGI:1922951]	+	gene	overlapping	0	4.817866802	4.900666714	4.229943275	3.932199478	1.986186743
Taf7	18	37640491	37644204	-	Taf7	ENSMUSG00000051316	TATA-box binding protein associated factor 7 [Source:MGI Symbol;Acc:MGI:1346348]	-	gene	overlapping	0	6.991072178	6.57509613	5.991846085	5.828828335	4.412199974
Yipf5	18	40204865	40219399	-	Yipf5	ENSMUSG00000024487	Yip1 domain family, member 5 [Source:MGI Symbol;Acc:MGI:1914430]	-	gene	overlapping	0	4.644971848	4.19605875	3.238289595	4.034780979	2.42230916
Prelid2	18	41875696	41951194	-	Prelid2	ENSMUSG00000056671	PRELI domain containing 2 [Source:MGI Symbol;Acc:MGI:1924869]	-	gene	overlapping	0	5.485941887	4.992241859	5.285955906	3.35599637	1.474603772
Dtwd2	18	49696145	49755601	-	Dtwd2	ENSMUSG00000024505	DTW domain containing 2 [Source:MGI Symbol;Acc:MGI:1916107]	-	gene	overlapping	0	2.771088123	3.723742008	1.172207832	2.137773037	-0.093626156
Srfbp1	18	52465693	52490738	+	Srfbp1	ENSMUSG00000024528	serum response factor binding protein 1 [Source:MGI Symbol;Acc:MGI:1914472]	+	gene	overlapping	0	3.704871416	3.113889456	2.279452562	0.226018563	0.27250585
Dctn4	18	60526185	60558766	+	Dctn4	ENSMUSG00000024603	dynactin 4 [Source:MGI Symbol;Acc:MGI:1914915]	+	gene	overlapping	0	4.827835083	4.206663132	3.166151762	2.908192158	3.1650424
Tcof1	18	60813755	60848971	-	Tcof1	ENSMUSG00000024613	treacle ribosome biogenesis factor 1 [Source:MGI Symbol;Acc:MGI:892003]	-	gene	overlapping	0	6.024086952	5.170856953	5.072339535	3.59135294	4.22216177
Pde6a	18	61220482	61289924	+	Pde6a	ENSMUSG00000024575	phosphodiesterase 6A, cGMP-specific, rod, alpha [Source:MGI Symbol;Acc:MGI:97524]	+	gene	overlapping	0	3.940425873	2.606535435	1.763277292	1.275520563	-0.463494539
Dcc	18	71258738	72351069	-	Dcc	ENSMUSG00000060534	deleted in colorectal carcinoma [Source:MGI Symbol;Acc:MGI:94869]	-	gene	overlapping	0	4.511697292	4.65926981	4.507351875	2.617048979	1.238577485
Slc14a2	18	78146940	78209094	-	Slc14a2	ENSMUSG00000024552	solute carrier family 14 (urea transporter), member 2 [Source:MGI Symbol;Acc:MGI:1351653]	-	gene	overlapping	0	1.446022749	1.819829941	1.115669727	0.66471374	-0.886259973
Rbfa	18	80192265	80200658	-	Rbfa	ENSMUSG00000024570	ribosome binding factor A [Source:MGI Symbol;Acc:MGI:1915981]	-	gene	overlapping	0	2.353387594	1.658173323	1.935576558	0.929142475	-0.867105484
Gm16286	18	80206765	80212741	+	Gm16286	ENSMUSG00000024571	predicted gene 16286 [Source:MGI Symbol;Acc:MGI:3833940]	+	gene	overlapping	0	6.729113102	5.442981243	5.141045094	3.837796926	1.710480809
Fbxo15	18	84934782	84981472	+	Fbxo15	ENSMUSG00000034391	F-box protein 15 [Source:MGI Symbol;Acc:MGI:1354755]	+	gene	overlapping	0	9.49654007	8.395311356	7.628880978	7.003325462	5.526368141
Tmx3	18	90510154	90543267	+	Tmx3	ENSMUSG00000024614	thioredoxin-related transmembrane protein 3 [Source:MGI Symbol;Acc:MGI:2442418]	+	gene	overlapping	0	5.587031841	5.914023399	4.940012455	5.32120657	1.491075516
Gm16066	19	3798615	3852419	-	Gm16066	ENSMUSG00000082848	predicted gene 16066 [Source:MGI Symbol;Acc:MGI:3801953]	-	gene	overlapping	0	2.487420082	1.56298542	1.44064188	1.143417716	-0.848683655
Chka	19	3851773	3894369	+	Chka	ENSMUSG00000024843	choline kinase alpha [Source:MGI Symbol;Acc:MGI:107760]	+	gene	overlapping	0	9.083374977	8.249090195	7.879823685	8.003018379	5.785038948
Yif1a	19	5088538	5092879	+	Yif1a	ENSMUSG00000024875	Yip1 interacting factor homolog A (S. cerevisiae) [Source:MGI Symbol;Acc:MGI:1915340]	+	gene	overlapping	0	2.643074512	2.102935791	2.013228416	1.837798238	-0.568775356
Gm16538	19	5727206	5731627	+	Gm16538	ENSMUSG00000089766	predicted gene 16538 [Source:MGI Symbol;Acc:MGI:4414958]	+	gene	overlapping	0	2.245706081	1.596222162	2.114295959	0.978845716	-0.870398223
Sssca1	19	5728088	5731732	-	Sssca1	ENSMUSG00000079478	Sjogren syndrome/scleroderma autoantigen 1 [Source:MGI Symbol;Acc:MGI:1913482]	-	gene	overlapping	0	4.960476875	4.231964588	4.638190269	3.720220089	0.914199173
Tigd3	19	5891139	5894107	-	Tigd3	ENSMUSG00000044390	tigger transposable element derived 3 [Source:MGI Symbol;Acc:MGI:2681860]	-	gene	overlapping	0	1.194475055	1.855180025	0.335067689	-0.115741007	-1.261393428
Gm42067	19	5912822	5914826	+	Gm42067	ENSMUSG00000110156	predicted gene, 42067 [Source:MGI Symbol;Acc:MGI:5624952]	+	gene	overlapping	0	2.618397236	2.736246109	1.442533255	0.684718072	-0.163560867
Slc22a20	19	5970234	5986143	-	Slc22a20	ENSMUSG00000037451	solute carrier family 22 (organic anion transporter), member 20 [Source:MGI Symbol;Acc:MGI:2685809]	-	gene	overlapping	0	2.517630816	2.374088526	2.571570158	1.321878791	-0.392055362
Mrpl49	19	6053630	6057751	-	Mrpl49	ENSMUSG00000007338	mitochondrial ribosomal protein L49 [Source:MGI Symbol;Acc:MGI:108180]	-	gene	overlapping	0	4.958054543	3.794964552	3.815850496	2.949403048	-0.257698476
Cdca5	19	6084983	6091777	+	Cdca5	ENSMUSG00000024791	cell division cycle associated 5 [Source:MGI Symbol;Acc:MGI:1915099]	+	gene	overlapping	0	7.283556938	5.81750536	6.038487911	4.421208382	4.164578915
Fkbp2	19	6977741	6980461	-	Fkbp2	ENSMUSG00000056629	FK506 binding protein 2 [Source:MGI Symbol;Acc:MGI:95542]	-	gene	overlapping	0	2.003952503	0.569550693	0.970289469	0.477044165	-1.261393428
Trpt1	19	6996131	6999044	+	Trpt1	ENSMUSG00000047656	tRNA phosphotransferase 1 [Source:MGI Symbol;Acc:MGI:1333115]	+	gene	overlapping	0	2.241008759	2.51981163	2.981382847	1.508654475	-0.374122471
Atl3	19	7494040	7538608	+	Atl3	ENSMUSG00000024759	atlastin GTPase 3 [Source:MGI Symbol;Acc:MGI:1924270]	+	gene	overlapping	0	5.263602257	4.38483429	3.852269173	3.604708195	1.385046721
Slc22a28	19	8062209	8131982	-	Slc22a28	ENSMUSG00000063590	solute carrier family 22, member 28 [Source:MGI Symbol;Acc:MGI:3645714]	-	gene	overlapping	0	3.984073162	2.331693411	1.89989233	1.086884618	-1.283108115
Ints5	19	8892987	8897890	+	Ints5	ENSMUSG00000071652	integrator complex subunit 5 [Source:MGI Symbol;Acc:MGI:1923578]	+	gene	overlapping	0	4.843938828	3.592248201	3.929150105	2.551213741	2.999098063
Mta2	19	8941875	8952303	+	Mta2	ENSMUSG00000071646	metastasis-associated gene family, member 2 [Source:MGI Symbol;Acc:MGI:1346340]	+	gene	overlapping	0	7.610363007	5.355317116	5.652008533	4.834911346	2.34945941
Psat1	19	15904678	15947337	-	Psat1	ENSMUSG00000024640	phosphoserine aminotransferase 1 [Source:MGI Symbol;Acc:MGI:2183441]	-	gene	overlapping	0	7.690364838	6.408606052	6.197642326	5.51977253	3.134961843
Gcnt1	19	17326141	17356667	-	Gcnt1	ENSMUSG00000038843	glucosaminyl (N-acetyl) transferase 1, core 2 [Source:MGI Symbol;Acc:MGI:95676]	-	gene	overlapping	0	2.822184086	3.897522449	2.746197224	2.775261402	0.771342158
D030056L22Rik	19	18713193	18718428	+	D030056L22Rik	ENSMUSG00000047044	RIKEN cDNA D030056L22 gene [Source:MGI Symbol;Acc:MGI:3583960]	+	gene	overlapping	0	9.075673103	7.984445095	8.048031807	7.527732849	5.164988518
Klf9	19	23141226	23166911	+	Klf9	ENSMUSG00000033863	Kruppel-like factor 9 [Source:MGI Symbol;Acc:MGI:1333856]	+	gene	overlapping	0	5.725480556	5.159968376	4.381925106	4.790476322	3.446478605
Il33	19	29925114	29960718	+	Il33	ENSMUSG00000024810	interleukin 33 [Source:MGI Symbol;Acc:MGI:1924375]	+	gene	overlapping	0	-0.607198954	0.239961788	0.177218959	0.470442981	-1.283108115
Gldc	19	30098449	30175418	-	Gldc	ENSMUSG00000024827	glycine decarboxylase [Source:MGI Symbol;Acc:MGI:1341155]	-	gene	overlapping	0	5.581801891	4.739248753	4.351973534	3.865906954	1.454393387
Cstf2t	19	31082841	31086590	+	Cstf2t	ENSMUSG00000053536	cleavage stimulation factor, 3' pre-RNA subunit 2, tau [Source:MGI Symbol;Acc:MGI:1932622]	+	gene	overlapping	0	6.871033669	6.420136452	5.472140312	5.364432335	2.511026621
Kif20b	19	34922361	34975745	+	Kif20b	ENSMUSG00000024795	kinesin family member 20B [Source:MGI Symbol;Acc:MGI:2444576]	+	gene	overlapping	0	7.850626469	7.872882843	7.300476074	7.437752247	6.359035015
Rpp30	19	36083716	36104772	+	Rpp30	ENSMUSG00000024800	ribonuclease P/MRP 30 subunit [Source:MGI Symbol;Acc:MGI:1859683]	+	gene	overlapping	0	5.719179153	5.606235504	4.918488503	3.876488924	2.803061962
Pcgf5	19	36348309	36460970	+	Pcgf5	ENSMUSG00000024805	polycomb group ring finger 5 [Source:MGI Symbol;Acc:MGI:1923505]	+	gene	overlapping	0	7.831264496	6.635972023	6.363424778	6.116086483	4.807688713
Kif11	19	37376403	37421859	+	Kif11	ENSMUSG00000012443	kinesin family member 11 [Source:MGI Symbol;Acc:MGI:1098231]	+	gene	overlapping	0	7.538557529	6.828831673	6.719591141	6.428825855	4.407556057
Gm340	19	41582370	41586536	+	Gm340	ENSMUSG00000090673	predicted gene 340 [Source:MGI Symbol;Acc:MGI:2685186]	+	gene	overlapping	0	6.260583401	4.381082058	4.783984184	3.314144135	2.911735773
AI606181	19	41593363	41596158	+	AI606181	ENSMUSG00000074873	expressed sequence AI606181 [Source:MGI Symbol;Acc:MGI:2147586]	+	gene	overlapping	0	2.380803585	1.626632929	1.273380399	0.489011049	-0.743402898
Pgam1	19	41911871	41918664	+	Pgam1	ENSMUSG00000011752	phosphoglycerate mutase 1 [Source:MGI Symbol;Acc:MGI:97552]	+	gene	overlapping	0	4.605217934	3.109389782	4.05530262	1.93369174	0.882428825
Pprc1	19	46044886	46072915	+	Pprc1	ENSMUSG00000055491	peroxisome proliferative activated receptor, gamma, coactivator-related 1 [Source:MGI Symbol;Acc:MGI:2385096]	+	gene	overlapping	0	6.628517151	4.869186401	5.046283722	3.491348267	3.019146681
Nolc1	19	46075863	46085530	+	Nolc1	ENSMUSG00000015176	nucleolar and coiled-body phosphoprotein 1 [Source:MGI Symbol;Acc:MGI:1918019]	+	gene	overlapping	0	7.680417061	6.253231049	6.336724758	4.728879452	4.18673563
Cnnm2	19	46761596	46878795	+	Cnnm2	ENSMUSG00000064105	cyclin M2 [Source:MGI Symbol;Acc:MGI:2151054]	+	gene	overlapping	0	6.448131561	4.715484142	5.572308064	4.137171268	3.578815222
Usmg5	19	47083471	47090625	-	Usmg5	ENSMUSG00000071528	upregulated during skeletal muscle growth 5 [Source:MGI Symbol;Acc:MGI:1891435]	-	gene	overlapping	0	6.513144493	6.7485466	6.053977489	6.008754253	3.618158817
Pnlip	19	58670365	58681786	+	Pnlip	ENSMUSG00000046008	pancreatic lipase [Source:MGI Symbol;Acc:MGI:97722]	+	gene	overlapping	0	2.173449516	0.994502664	1.812088251	0.571092129	-1.261393428
Eif3a	19	60761116	60790693	-	Eif3a	ENSMUSG00000024991	eukaryotic translation initiation factor 3, subunit A [Source:MGI Symbol;Acc:MGI:95301]	-	gene	overlapping	0	8.348062515	7.498230934	7.310277939	7.30425787	5.797314167
Fam45a	19	60811585	60836227	+	Fam45a	ENSMUSG00000024993	family with sequence similarity 45, member A [Source:MGI Symbol;Acc:MGI:1915144]	+	gene	overlapping	0	7.336297035	5.755454063	4.815876484	5.146248341	3.795009136
Sfxn4	19	60837277	60861479	-	Sfxn4	ENSMUSG00000063698	sideroflexin 4 [Source:MGI Symbol;Acc:MGI:2137680]	-	gene	overlapping	0	2.559897184	1.911947608	1.414695144	1.281644821	-0.826968849
Gm7102	19	61174686	61176309	-	Gm7102	ENSMUSG00000094649	predicted gene 7102 [Source:MGI Symbol;Acc:MGI:3648735]	-	gene	overlapping	0	6.723155022	4.974543571	5.536860943	4.14872551	0.675648987
Gpkow	X	7697131	7710262	+	Gpkow	ENSMUSG00000031148	G patch domain and KOW motifs [Source:MGI Symbol;Acc:MGI:1859610]	+	gene	overlapping	0	5.207930565	5.070176125	4.32585001	3.426022053	2.071811676
Wdr45	X	7714333	7728206	+	Wdr45	ENSMUSG00000039382	WD repeat domain 45 [Source:MGI Symbol;Acc:MGI:1859606]	+	gene	overlapping	0	4.989171982	4.444197178	3.829028606	2.903007746	0.819790304
Pqbp1	X	7894519	7899269	-	Pqbp1	ENSMUSG00000031157	polyglutamine binding protein 1 [Source:MGI Symbol;Acc:MGI:1859638]	-	gene	overlapping	0	3.873873472	4.315040112	2.940885544	3.129807711	0.93650192
Gata1	X	7959260	7978071	-	Gata1	ENSMUSG00000031162	GATA binding protein 1 [Source:MGI Symbol;Acc:MGI:95661]	-	gene	overlapping	0	5.838510036	4.197775364	2.786220312	1.917773366	-0.69577086
Suv39h1	X	8061171	8074760	-	Suv39h1	ENSMUSG00000039231	suppressor of variegation 3-9 1 [Source:MGI Symbol;Acc:MGI:1099440]	-	gene	overlapping	0	6.143045902	5.506127834	4.678089619	4.570748329	3.19341135
Ebp	X	8185329	8193512	-	Ebp	ENSMUSG00000031168	phenylalkylamine Ca2+ antagonist (emopamil) binding protein [Source:MGI Symbol;Acc:MGI:107822]	-	gene	overlapping	0	4.28594923	4.573338032	3.069350719	2.729901552	1.567757726
Fundc1	X	17556564	17572325	-	Fundc1	ENSMUSG00000025040	FUN14 domain containing 1 [Source:MGI Symbol;Acc:MGI:1919268]	-	gene	overlapping	0	7.039885044	7.317629814	5.095449448	4.932080269	3.592677593
Rbm10	X	20617503	20650901	+	Rbm10	ENSMUSG00000031060	RNA binding motif protein 10 [Source:MGI Symbol;Acc:MGI:2384310]	+	gene	overlapping	0	6.196873188	6.333378792	5.492779255	5.309854031	4.329184532
Wdr44	X	23693051	23806025	+	Wdr44	ENSMUSG00000036769	WD repeat domain 44 [Source:MGI Symbol;Acc:MGI:1919654]	+	gene	overlapping	0	7.25398159	7.360683441	6.674948215	5.622506142	3.577107668
Il13ra1	X	36112110	36171259	+	Il13ra1	ENSMUSG00000017057	interleukin 13 receptor, alpha 1 [Source:MGI Symbol;Acc:MGI:105052]	+	gene	overlapping	0	1.805197716	2.630287647	1.596604347	0.978766859	-0.258786023
Rpl39	X	37082520	37085402	-	Rpl39	ENSMUSG00000079641	ribosomal protein L39 [Source:MGI Symbol;Acc:MGI:1914498]	-	gene	overlapping	0	7.279459476	7.037711143	6.00095892	5.7833848	4.338253498
Nkap	X	37126795	37150746	+	Nkap	ENSMUSG00000016409	NFKB activating protein [Source:MGI Symbol;Acc:MGI:1914300]	+	gene	overlapping	0	3.096298695	3.776696444	1.267216802	2.25835824	-0.115928963
Gm9	X	37209348	37211041	-	Gm9	ENSMUSG00000073243	predicted gene 9 [Source:MGI Symbol;Acc:MGI:2684855]	-	gene	overlapping	0	2.871901989	4.546562195	3.426999807	3.318688154	0.122153424
Lamp2	X	38401357	38456454	-	Lamp2	ENSMUSG00000016534	lysosomal-associated membrane protein 2 [Source:MGI Symbol;Acc:MGI:96748]	-	gene	overlapping	0	8.105912209	8.496268272	7.031997681	8.047650337	6.290427208
Mcts1	X	38600578	38613426	+	Mcts1	ENSMUSG00000000355	malignant T cell amplified sequence 1 [Source:MGI Symbol;Acc:MGI:1916245]	+	gene	overlapping	0	4.562124729	5.442212105	4.317000866	4.817580223	1.619899988
Rbmx2	X	48695004	48710723	+	Rbmx2	ENSMUSG00000031107	RNA binding motif protein, X-linked 2 [Source:MGI Symbol;Acc:MGI:1919414]	+	gene	overlapping	0	5.861401558	5.541594505	4.291809082	4.555159569	2.730389833
1700080O16Rik	X	51968695	51972772	-	1700080O16Rik	ENSMUSG00000031118	RIKEN cDNA 1700080O16 gene [Source:MGI Symbol;Acc:MGI:1921529]	-	gene	overlapping	0	3.803911686	5.006067753	3.718623638	3.270633459	1.40786767
1600025M17Rik	X	56317608	56320664	+	1600025M17Rik	ENSMUSG00000085114	RIKEN cDNA 1600025M17 gene [Source:MGI Symbol;Acc:MGI:1919280]	+	gene	overlapping	0	4.029696465	2.634667158	1.649605393	1.506795883	-0.953964412
Rbmx	X	57383530	57393036	-	Rbmx	ENSMUSG00000031134	RNA binding motif protein, X chromosome [Source:MGI Symbol;Acc:MGI:1343044]	-	gene	overlapping	0	6.231741428	6.190168858	5.456077099	5.481746674	2.324251175
F9	X	59999464	60030759	+	F9	ENSMUSG00000031138	coagulation factor IX [Source:MGI Symbol;Acc:MGI:88384]	+	gene	overlapping	0	-0.853142142	1.414798617	-0.56390214	0.038547244	-1.283108115
Mcf2	X	60055956	60179089	-	Mcf2	ENSMUSG00000031139	mcf.2 transforming sequence [Source:MGI Symbol;Acc:MGI:96932]	-	gene	overlapping	0	3.484045029	3.105778217	0.871453166	-0.247624531	0.423776388
Fmr1nb	X	68761839	68804567	+	Fmr1nb	ENSMUSG00000062170	Fmr1 neighbor [Source:MGI Symbol;Acc:MGI:2672032]	+	gene	overlapping	0	5.772660255	5.184077263	4.819616318	4.827351093	1.991539717
Hmgb3	X	71555918	71560676	+	Hmgb3	ENSMUSG00000015217	high mobility group box 3 [Source:MGI Symbol;Acc:MGI:1098219]	+	gene	overlapping	0	6.936708927	6.590100288	5.703961849	5.417344093	4.642104626
Pnma5	X	73033981	73037103	-	Pnma5	ENSMUSG00000050424	paraneoplastic antigen family 5 [Source:MGI Symbol;Acc:MGI:2180566]	-	gene	overlapping	0	6.105151176	5.956393242	5.360967636	4.99597168	3.658180714
Bcap31	X	73686178	73716175	-	Bcap31	ENSMUSG00000002015	B cell receptor associated protein 31 [Source:MGI Symbol;Acc:MGI:1350933]	-	gene	overlapping	0	7.014479637	6.399927616	5.8425951	4.910645008	3.405771017
Renbp	X	73922121	73930850	-	Renbp	ENSMUSG00000031387	renin binding protein [Source:MGI Symbol;Acc:MGI:105940]	-	gene	overlapping	0	4.965380669	3.889389038	3.865892649	2.633850098	1.514574885
Tktl1	X	74177259	74208500	+	Tktl1	ENSMUSG00000031397	transketolase-like 1 [Source:MGI Symbol;Acc:MGI:1933244]	+	gene	overlapping	0	6.424081326	6.263013363	6.446326733	6.567427158	4.273744106
Dnase1l1	X	74273217	74282337	-	Dnase1l1	ENSMUSG00000019088	deoxyribonuclease 1-like 1 [Source:MGI Symbol;Acc:MGI:109628]	-	gene	overlapping	0	0.745030463	3.04086113	1.158517122	1.113136172	-0.602617145
Lage3	X	74351276	74353618	-	Lage3	ENSMUSG00000015289	L antigen family, member 3 [Source:MGI Symbol;Acc:MGI:1913442]	-	gene	overlapping	0	3.387481213	4.275210381	2.771539927	2.2789855	0.265010595
Gm6880	X	74480287	74481399	-	Gm6880	ENSMUSG00000079536	predicted gene 6880 [Source:MGI Symbol;Acc:MGI:3644285]	-	gene	overlapping	0	3.500644684	3.94826436	2.646818399	2.062779903	0.237489834
Gm6890	X	74740927	74742188	+	Gm6890	ENSMUSG00000079532	predicted gene 6890 [Source:MGI Symbol;Acc:MGI:3645826]	+	gene	overlapping	0	1.291342497	3.318018436	0.648091376	0.18844223	-0.267199457
Dkc1	X	75095854	75109777	+	Dkc1	ENSMUSG00000031403	dyskeratosis congenita 1, dyskerin [Source:MGI Symbol;Acc:MGI:1861727]	+	gene	overlapping	0	8.134812355	7.935112	7.164067745	7.499267578	6.462609768
Gm14742	X	77802351	77803280	-	Gm14742	ENSMUSG00000085973	predicted gene 14742 [Source:MGI Symbol;Acc:MGI:3705303]	-	gene	overlapping	0	2.769497395	3.388898134	2.595853806	1.055172801	-0.034923162
Gm44	X	90892142	90893134	+	Gm44	ENSMUSG00000091497	predicted gene 44 [Source:MGI Symbol;Acc:MGI:2684890]	+	gene	overlapping	0	-0.027403355	0.504951477	0.346397728	-0.40588212	-1.283108115
BC061195	X	93183227	93183946	+	BC061195	ENSMUSG00000096153	cDNA sequence BC061195 [Source:MGI Symbol;Acc:MGI:4361273]	+	gene	overlapping	0	2.960135937	2.014985323	2.72887826	1.936051369	-1.239678621
Gm14798	X	94028854	94099304	+	Gm14798	ENSMUSG00000087640	predicted gene 14798 [Source:MGI Symbol;Acc:MGI:3705098]	+	gene	overlapping	0	7.020366669	7.125453949	5.938847065	5.78397274	1.807769537
Zfx	X	94074631	94123702	-	Zfx	ENSMUSG00000079509	zinc finger protein X-linked [Source:MGI Symbol;Acc:MGI:99211]	-	gene	overlapping	0	7.044516563	7.266061306	6.172663212	6.199130058	2.608876944
Tmem28	X	99821021	99848790	+	Tmem28	ENSMUSG00000071719	transmembrane protein 28 [Source:MGI Symbol;Acc:MGI:3648377]	+	gene	overlapping	0	-0.898743033	0.647216558	-0.572328389	-0.441103011	-1.034970284
Eda	X	99975606	100400762	+	Eda	ENSMUSG00000059327	ectodysplasin-A [Source:MGI Symbol;Acc:MGI:1195272]	+	gene	overlapping	0	6.113173008	4.446568966	4.685229301	2.623497725	2.004415035
Pdzd11	X	100622883	100626568	-	Pdzd11	ENSMUSG00000015668	PDZ domain containing 11 [Source:MGI Symbol;Acc:MGI:1919871]	-	gene	overlapping	0	5.507882118	5.688080788	4.479084969	4.008210182	2.832803726
Dlg3	X	100767722	100818410	+	Dlg3	ENSMUSG00000000881	discs large MAGUK scaffold protein 3 [Source:MGI Symbol;Acc:MGI:1888986]	+	gene	overlapping	0	3.026672602	1.471187115	1.198090076	0.240238026	-0.4576886
8030474K03Rik	X	101794656	101798642	+	8030474K03Rik	ENSMUSG00000046774	RIKEN cDNA 8030474K03 gene [Source:MGI Symbol;Acc:MGI:2685988]	+	gene	overlapping	0	4.629203796	3.480480671	3.247475386	2.313567638	0.257232368
Ercc6l	X	102141716	102157091	-	Ercc6l	ENSMUSG00000051220	excision repair cross-complementing rodent repair deficiency complementation group 6 like [Source:MGI Symbol;Acc:MGI:2654144]	-	gene	overlapping	0	6.166814804	5.431512833	4.937920094	3.432038546	3.634391069
Tsx	X	103414467	103424580	+	Tsx	ENSMUSG00000031329	testis specific X-linked gene [Source:MGI Symbol;Acc:MGI:108118]	+	gene	overlapping	0	3.014653921	4.593859673	2.731163979	3.47000289	0.517229736
Pbdc1	X	105079756	105117090	+	Pbdc1	ENSMUSG00000031226	polysaccharide biosynthesis domain containing 1 [Source:MGI Symbol;Acc:MGI:1914933]	+	gene	overlapping	0	6.673611641	7.128115654	5.407074451	6.139741421	4.710388184
Magt1	X	105968084	106011906	-	Magt1	ENSMUSG00000031232	magnesium transporter 1 [Source:MGI Symbol;Acc:MGI:1914325]	-	gene	overlapping	0	6.194997787	5.651966095	4.800282478	4.733385563	2.855137348
Diaph2	X	129749742	130465834	+	Diaph2	ENSMUSG00000034480	diaphanous related formin 2 [Source:MGI Symbol;Acc:MGI:1858500]	+	gene	overlapping	0	0.024702067	0.225665957	-0.179171979	-0.391399682	-1.283108115
Rpl36a	X	134585654	134588062	+	Rpl36a	ENSMUSG00000079435	ribosomal protein L36A [Source:MGI Symbol;Acc:MGI:1201789]	+	gene	overlapping	0	4.967547894	5.015295982	3.641083241	3.367814541	1.747985005
Hnrnph2	X	134601179	134607060	+	Hnrnph2	ENSMUSG00000045427	heterogeneous nuclear ribonucleoprotein H2 [Source:MGI Symbol;Acc:MGI:1201779]	+	gene	overlapping	0	5.790113449	5.937273502	4.422609329	4.667962551	3.875391483
Trap1a	X	139333683	139338169	+	Trap1a	ENSMUSG00000051257	tumor rejection antigen P1A [Source:MGI Symbol;Acc:MGI:98818]	+	gene	overlapping	0	2.051739454	4.722756863	4.49617672	4.345907688	1.682888031
Rnf128	X	139563316	139673145	+	Rnf128	ENSMUSG00000031438	ring finger protein 128 [Source:MGI Symbol;Acc:MGI:1914139]	+	gene	overlapping	0	3.699487209	4.064842701	3.429947376	3.342309237	0.87076962
Prps1	X	140456613	140476140	+	Prps1	ENSMUSG00000031432	phosphoribosyl pyrophosphate synthetase 1 [Source:MGI Symbol;Acc:MGI:97775]	+	gene	overlapping	0	9.664550781	8.899759293	8.103693008	7.965023041	5.840176105
Gm10439	X	149594570	149636764	+	Gm10439	ENSMUSG00000072923	predicted gene 10439 [Source:MGI Symbol;Acc:MGI:3710525]	+	gene	overlapping	0	-0.450167358	0.734941602	-0.281381816	-0.39720583	-1.217963934
Gnl3l	X	150983141	151017322	-	Gnl3l	ENSMUSG00000025266	guanine nucleotide binding protein-like 3 (nucleolar)-like [Source:MGI Symbol;Acc:MGI:2448557]	-	gene	overlapping	0	5.963056564	5.798551559	4.591951847	4.1874547	2.341564178
Wnk3	X	151198078	151320152	+	Wnk3	ENSMUSG00000041245	WNK lysine deficient protein kinase 3 [Source:MGI Symbol;Acc:MGI:2652875]	+	gene	overlapping	0	5.445950031	5.444416523	3.982635975	4.46981287	3.752855778
Rragb	X	153139981	153171943	+	Rragb	ENSMUSG00000041658	Ras-related GTP binding B [Source:MGI Symbol;Acc:MGI:3038613]	+	gene	overlapping	0	0.00170157	0.660448253	-0.176926315	-0.570454001	-1.217963934
Klf8	X	153237466	153396132	+	Klf8	ENSMUSG00000041649	Kruppel-like factor 8 [Source:MGI Symbol;Acc:MGI:2442430]	+	gene	overlapping	0	3.975252628	3.973536015	2.587109566	2.14915061	0.634131849
Sat1	X	155213132	155216449	-	Sat1	ENSMUSG00000025283	spermidine/spermine N1-acetyl transferase 1 [Source:MGI Symbol;Acc:MGI:98233]	-	gene	overlapping	0	7.394036293	7.77980566	6.198183537	7.090302944	6.01069355
Prdx4	X	155323918	155340754	-	Prdx4	ENSMUSG00000025289	peroxiredoxin 4 [Source:MGI Symbol;Acc:MGI:1859815]	-	gene	overlapping	0	7.022672176	7.018356323	6.488328934	6.33745718	3.819160938
Yy2	X	157566119	157568985	-	Yy2	ENSMUSG00000091736	Yy2 transcription factor [Source:MGI Symbol;Acc:MGI:3837947]	-	gene	overlapping	0	7.081696987	6.226971149	5.004545212	4.853896141	4.70885849
Syap1	X	162857057	162888447	-	Syap1	ENSMUSG00000031357	synapse associated protein 1 [Source:MGI Symbol;Acc:MGI:1914293]	-	gene	overlapping	0	6.212623119	6.493805885	5.221953392	5.726951599	3.183730364
