## Supplementary Table 4 for "Maternal SMARCA5 is required for major ZGA in mouse embryos"

Probe	Chromosome	Start	End	Probe Strand	Feature	ID	Description	Feature Strand	Type	Feature Orientation	Distance	IgG_rep1	IgG_rep4	Smarca5_rep1	Smarca5_rep3	Smarca5_rep4
Oprk1	1	5588466	5606131	+	Oprk1	ENSMUSG00000025905	opioid receptor, kappa 1 [Source:MGI Symbol;Acc:MGI:97439]	+	gene	overlapping	0	-1.230935931	-1.320610523	-0.858569145	-0.329548359	0.527285516
Defb41	1	18250980	18265138	-	Defb41	ENSMUSG00000067773	defensin beta 41 [Source:MGI Symbol;Acc:MGI:1924923]	-	gene	overlapping	0	-1.015735507	0.17523551	-0.191794693	1.006021142	1.485695958
Il17f	1	20777146	20790617	-	Il17f	ENSMUSG00000041872	interleukin 17F [Source:MGI Symbol;Acc:MGI:2676631]	-	gene	overlapping	0	0.268322706	-0.157984123	1.467491984	0.89267236	2.723659754
Mitd1	1	37874801	37890411	-	Mitd1	ENSMUSG00000026088	MIT, microtubule interacting and transport, domain containing 1 [Source:MGI Symbol;Acc:MGI:1916278]	-	gene	overlapping	0	-0.318644315	0.876033783	1.12059021	2.480750561	1.245903134
Pou3f3	1	42695768	42703176	+	Pou3f3	ENSMUSG00000045515	POU domain, class 3, transcription factor 3 [Source:MGI Symbol;Acc:MGI:102564]	+	gene	overlapping	0	-1.230935931	1.139904857	2.291194201	3.061823606	3.029527664
Cdk15	1	59256906	59352993	+	Cdk15	ENSMUSG00000026023	cyclin-dependent kinase 15 [Source:MGI Symbol;Acc:MGI:3583944]	+	gene	overlapping	0	-0.88533479	-0.051683199	1.263136148	1.099658132	1.494041204
6820402A03Rik	1	66793645	66796298	-	6820402A03Rik	ENSMUSG00000103706	RIKEN cDNA 6820402A03 gene [Source:MGI Symbol;Acc:MGI:1922992]	-	gene	overlapping	0	-1.057239413	-0.785770535	-0.996009707	1.294641256	-0.354479164
Irs1	1	82233101	82291416	-	Irs1	ENSMUSG00000055980	insulin receptor substrate 1 [Source:MGI Symbol;Acc:MGI:99454]	-	gene	overlapping	0	0.082025431	1.439275503	2.638558865	2.405784607	1.414556503
Mff	1	82724890	82752394	+	Mff	ENSMUSG00000026150	mitochondrial fission factor [Source:MGI Symbol;Acc:MGI:1922984]	+	gene	overlapping	0	5.628067017	6.870351315	6.389593124	6.653379917	8.642874718
Gm37738	1	84819968	84824683	-	Gm37738	ENSMUSG00000104503	predicted gene, 37738 [Source:MGI Symbol;Acc:MGI:5610966]	-	gene	overlapping	0	-0.305748999	0.474708736	2.071595192	1.261096239	1.469250321
Ackr3	1	90203980	90216751	+	Ackr3	ENSMUSG00000044337	atypical chemokine receptor 3 [Source:MGI Symbol;Acc:MGI:109562]	+	gene	overlapping	0	-0.791788936	-1.305410147	0.159542501	0.148794562	0.058698587
Fam174a	1	95313623	95335284	+	Fam174a	ENSMUSG00000051185	family with sequence similarity 174, member A [Source:MGI Symbol;Acc:MGI:1914948]	+	gene	overlapping	0	-0.005248922	0.484162241	1.960561275	2.515558481	3.417940855
Gm37219	1	119630744	119631669	-	Gm37219	ENSMUSG00000102687	predicted gene, 37219 [Source:MGI Symbol;Acc:MGI:5610447]	-	gene	overlapping	0	-1.230935931	-0.373184443	-0.12980321	0.741937816	0.348060668
Cyb5r1	1	134405559	134411740	+	Cyb5r1	ENSMUSG00000026456	cytochrome b5 reductase 1 [Source:MGI Symbol;Acc:MGI:1919267]	+	gene	overlapping	0	0.607821882	1.176674604	2.559888601	3.114527464	1.455283761
Gm47985	1	151182537	151184243	+	Gm47985	ENSMUSG00000114212	predicted gene, 47985 [Source:MGI Symbol;Acc:MGI:6097275]	+	gene	overlapping	0	-0.250550687	-1.058017015	1.926437378	0.805860579	-1.096821547
Gm8947	1	151192376	151194054	+	Gm8947	ENSMUSG00000114943	predicted gene 8947 [Source:MGI Symbol;Acc:MGI:3648958]	+	gene	overlapping	0	-0.293335348	-0.858017147	1.749667645	0.087531194	-0.531199038
Gm28791	1	152878520	152880298	-	Gm28791	ENSMUSG00000100394	predicted gene 28791 [Source:MGI Symbol;Acc:MGI:5579497]	-	gene	overlapping	0	-0.166517302	-0.742816806	-0.016801663	2.162680864	1.28470099
Rnasel	1	153749426	153764221	+	Rnasel	ENSMUSG00000066800	ribonuclease L (2', 5'-oligoisoadenylate synthetase-dependent) [Source:MGI Symbol;Acc:MGI:1098272]	+	gene	overlapping	0	-1.230935931	-0.884320557	1.465473294	0.80654633	-0.767677784
A830008E24Rik	1	154037597	154117951	-	A830008E24Rik	ENSMUSG00000100627	RIKEN cDNA A830008E24 gene [Source:MGI Symbol;Acc:MGI:3041183]	-	gene	overlapping	0	-0.926838756	-1.290209889	-0.891067088	-1.264451265	0.650787652
Gm37653	1	160915324	160918901	+	Gm37653	ENSMUSG00000103739	predicted gene, 37653 [Source:MGI Symbol;Acc:MGI:5610881]	+	gene	overlapping	0	-1.230935931	-0.850978255	-0.434240997	0.34967491	0.226297513
Gm31925	1	161890458	161903173	+	Gm31925	ENSMUSG00000103158	predicted gene, 31925 [Source:MGI Symbol;Acc:MGI:5591084]	+	gene	overlapping	0	-0.761303425	0.814786732	1.297035933	0.547666967	3.445404291
Cd84	1	171839697	171890718	+	Cd84	ENSMUSG00000038147	CD84 antigen [Source:MGI Symbol;Acc:MGI:1336885]	+	gene	overlapping	0	-0.648492992	-0.10633041	1.201761842	0.348361492	-1.239678621
Cfap45	1	172520801	172545870	+	Cfap45	ENSMUSG00000026546	cilia and flagella associated protein 45 [Source:MGI Symbol;Acc:MGI:1919120]	+	gene	overlapping	0	0.249497131	-0.208319038	1.398866177	0.855096042	2.604570627
Gm38300	1	178339601	178341470	+	Gm38300	ENSMUSG00000104279	predicted gene, 38300 [Source:MGI Symbol;Acc:MGI:5611528]	+	gene	overlapping	0	-0.935000122	0.344450712	0.332649827	1.584212303	0.916759431
Itpkb	1	180330485	180424802	+	Itpkb	ENSMUSG00000038855	inositol 1,4,5-trisphosphate 3-kinase B [Source:MGI Symbol;Acc:MGI:109235]	+	gene	overlapping	0	-0.623863876	-1.116513371	-0.463366181	-0.202552825	1.184639812
Capn2	1	182467260	182517608	-	Capn2	ENSMUSG00000026509	calpain 2 [Source:MGI Symbol;Acc:MGI:88264]	-	gene	overlapping	0	-1.215735555	-0.850978255	-0.05393599	-0.14399913	1.568059921
Gm38093	1	185744803	185757772	+	Gm38093	ENSMUSG00000103799	predicted gene, 38093 [Source:MGI Symbol;Acc:MGI:5611321]	+	gene	overlapping	0	-0.761303544	-1.009474516	-0.183192566	-1.264451265	1.479426146
Tgfb2	1	186622792	186705989	-	Tgfb2	ENSMUSG00000039239	transforming growth factor, beta 2 [Source:MGI Symbol;Acc:MGI:98726]	-	gene	overlapping	0	6.485028744	7.959468842	7.151950359	7.833136559	9.302121162
A130010J15Rik	1	193168046	193177832	+	A130010J15Rik	ENSMUSG00000079144	RIKEN cDNA A130010J15 gene [Source:MGI Symbol;Acc:MGI:2441776]	+	gene	overlapping	0	0.366530597	3.43879199	1.816550612	3.158964396	3.290369511
Bend7	2	4717831	4802142	+	Bend7	ENSMUSG00000048186	BEN domain containing 7 [Source:MGI Symbol;Acc:MGI:2443100]	+	gene	overlapping	0	-1.042039037	-1.131713629	-0.306658804	0.783052444	0.729722142
Gata3	2	9857078	9890034	-	Gata3	ENSMUSG00000015619	GATA binding protein 3 [Source:MGI Symbol;Acc:MGI:95663]	-	gene	overlapping	0	0.854928195	2.03183341	2.784890175	3.256072998	4.937170982
Gm13262	2	9906178	9914678	+	Gm13262	ENSMUSG00000075534	predicted gene 13262 [Source:MGI Symbol;Acc:MGI:3703165]	+	gene	overlapping	0	-0.758998513	0.546755672	0.54141593	1.679830194	1.175638437
Sfmbt2	2	10370510	10595253	+	Sfmbt2	ENSMUSG00000061186	Scm-like with four mbt domains 2 [Source:MGI Symbol;Acc:MGI:2447794]	+	gene	overlapping	0	-0.135705024	1.898247004	2.629424095	3.281106472	1.560848475
Il2ra	2	11642807	11693193	+	Il2ra	ENSMUSG00000026770	interleukin 2 receptor, alpha chain [Source:MGI Symbol;Acc:MGI:96549]	+	gene	overlapping	0	-0.364245236	-1.190209866	1.171524525	0.073105849	2.097201109
Vim	2	13573927	13582826	+	Vim	ENSMUSG00000026728	vimentin [Source:MGI Symbol;Acc:MGI:98932]	+	gene	overlapping	0	-0.123306133	0.966665268	1.780267239	2.379066706	1.428146124
Skida1	2	18040676	18049051	-	Skida1	ENSMUSG00000054074	SKI/DACH domain containing 1 [Source:MGI Symbol;Acc:MGI:1919918]	-	gene	overlapping	0	-0.027613044	2.392366648	2.303706408	3.227525949	3.438887358
Gfi1b	2	28609450	28621982	-	Gfi1b	ENSMUSG00000026815	growth factor independent 1B [Source:MGI Symbol;Acc:MGI:1276578]	-	gene	overlapping	0	-1.230935931	-0.363230884	1.320474505	-0.662894547	-0.584684074
Odf2	2	29889221	29931746	+	Odf2	ENSMUSG00000026790	outer dense fiber of sperm tails 2 [Source:MGI Symbol;Acc:MGI:1098824]	+	gene	overlapping	0	4.201371193	5.468506813	5.502272606	5.093008518	7.29269743
Sh3glb2	2	30344809	30359337	-	Sh3glb2	ENSMUSG00000026860	SH3-domain GRB2-like endophilin B2 [Source:MGI Symbol;Acc:MGI:2385131]	-	gene	overlapping	0	-0.937941849	-0.148030609	1.083372474	-0.498322755	-0.290556431
C130021I20Rik	2	33641193	33646354	+	C130021I20Rik	ENSMUSG00000052951	Riken cDNA C130021I20 gene [Source:MGI Symbol;Acc:MGI:3639863]	+	gene	overlapping	0	-1.230935931	-1.116513371	0.195617467	-0.768175423	0.648128331
Rab14	2	35180205	35201120	-	Rab14	ENSMUSG00000026878	RAB14, member RAS oncogene family [Source:MGI Symbol;Acc:MGI:1915615]	-	gene	overlapping	0	7.245172024	8.365167618	7.616209984	7.955300331	9.755259514
Klhl23	2	69821944	69836651	+	Klhl23	ENSMUSG00000042155	kelch-like 23 [Source:MGI Symbol;Acc:MGI:2683536]	+	gene	overlapping	0	0.058636595	0.146455258	1.324978232	2.346989393	1.06920433
E030042O20Rik	2	75704770	75710024	+	E030042O20Rik	ENSMUSG00000087222	RIKEN cDNA E030042O20 gene [Source:MGI Symbol;Acc:MGI:2444099]	+	gene	overlapping	0	-1.215735555	-0.410624027	0.553979516	0.726076245	0.891847312
Mdk	2	91929805	91932297	-	Mdk	ENSMUSG00000027239	midkine [Source:MGI Symbol;Acc:MGI:96949]	-	gene	overlapping	0	-1.215735555	-0.495423734	0.695902288	0.530080736	0.281507254
Dgkz	2	91932824	91975864	-	Dgkz	ENSMUSG00000040479	diacylglycerol kinase zeta [Source:MGI Symbol;Acc:MGI:1278339]	-	gene	overlapping	0	0.181730911	1.866722822	2.837333918	1.232789755	0.93591404
Large2	2	92365046	92374869	-	Large2	ENSMUSG00000040434	LARGE xylosyl- and glucuronyltransferase 2 [Source:MGI Symbol;Acc:MGI:2443769]	-	gene	overlapping	0	-0.532052398	1.508204341	2.102649689	2.721188068	1.832556486
Cry2	2	92403646	92434043	-	Cry2	ENSMUSG00000068742	cryptochrome 2 (photolyase-like) [Source:MGI Symbol;Acc:MGI:1270859]	-	gene	overlapping	0	1.881712317	1.5529989	3.938551903	2.645519733	1.332333207
D430041D05Rik	2	104143073	104411013	-	D430041D05Rik	ENSMUSG00000068373	RIKEN cDNA D430041D05 gene [Source:MGI Symbol;Acc:MGI:2181743]	-	gene	overlapping	0	-1.215735674	-1.146914005	-0.103275985	-0.78989017	0.825415194
Pax6	2	105668900	105697364	+	Pax6	ENSMUSG00000027168	paired box 6 [Source:MGI Symbol;Acc:MGI:97490]	+	gene	overlapping	0	1.653378248	3.253314257	4.833456516	5.169847965	4.119087219
Olfr1276	2	111254516	111262026	+	Olfr1276	ENSMUSG00000063844	olfactory receptor 1276 [Source:MGI Symbol;Acc:MGI:3031110]	+	gene	overlapping	0	-0.768342376	1.02889812	1.143190861	0.070448123	-0.519050956
Dph6	2	114516416	114654964	-	Dph6	ENSMUSG00000057147	diphthamine biosynthesis 6 [Source:MGI Symbol;Acc:MGI:1913882]	-	gene	overlapping	0	3.314349413	3.263079166	2.892538309	1.871019125	5.73656702
Knstrn	2	118814003	118853957	+	Knstrn	ENSMUSG00000027331	kinetochore-localized astrin/SPAG5 binding [Source:MGI Symbol;Acc:MGI:1289298]	+	gene	overlapping	0	6.511079311	6.994715691	6.394749165	6.325536251	8.423769951
Ppp1r14d	2	119218119	119229906	-	Ppp1r14d	ENSMUSG00000027317	protein phosphatase 1, regulatory inhibitor subunit 14D [Source:MGI Symbol;Acc:MGI:1919362]	-	gene	overlapping	0	-1.200535297	-1.175009489	0.802127123	-0.296174526	-0.838627934
Duoxa2	2	122298900	122302885	+	Duoxa2	ENSMUSG00000027225	dual oxidase maturation factor 2 [Source:MGI Symbol;Acc:MGI:1914061]	+	gene	overlapping	0	1.6138556	0.995045662	4.293029308	3.074937105	1.219229579
Duoxa1	2	122302191	122313730	-	Duoxa1	ENSMUSG00000027224	dual oxidase maturation factor 1 [Source:MGI Symbol;Acc:MGI:2384861]	-	gene	overlapping	0	0.997502685	0.543103039	3.21084094	2.426605225	1.735476136
Eid1	2	125673095	125674785	+	Eid1	ENSMUSG00000091337	EP300 interacting inhibitor of differentiation 1 [Source:MGI Symbol;Acc:MGI:1889651]	+	gene	overlapping	0	-0.98354274	-1.305410147	-0.219936654	-0.19296506	0.670431018
Adra2b	2	127363208	127367221	+	Adra2b	ENSMUSG00000058620	adrenergic receptor, alpha 2b [Source:MGI Symbol;Acc:MGI:87935]	+	gene	overlapping	0	0.736129999	1.114280939	3.95138669	2.79064393	2.727398634
Zc3h6	2	128967402	129018563	+	Zc3h6	ENSMUSG00000042851	zinc finger CCCH type containing 6 [Source:MGI Symbol;Acc:MGI:1926001]	+	gene	overlapping	0	3.436828136	4.315739632	4.049592972	2.967643499	6.524381161
Gm14027	2	129016952	129021756	+	Gm14027	ENSMUSG00000090248	predicted gene 14027 [Source:MGI Symbol;Acc:MGI:3757578]	+	gene	overlapping	0	-0.333502382	-0.638719678	-0.345572114	-0.95702219	1.889117479
Prn	2	131909957	131956130	+	Prn	ENSMUSG00000098754	prion protein readthrough transcript [Source:MGI Symbol;Acc:MGI:97767]	+	gene	overlapping	0	1.036188483	1.275706291	2.973946571	1.190234303	2.331680775
Prnd	2	131950861	131956130	+	Prnd	ENSMUSG00000027338	prion like protein doppel [Source:MGI Symbol;Acc:MGI:1346999]	+	gene	overlapping	0	0.330383956	0.826788723	2.69128561	1.133260608	2.315184355
Raly	2	154791096	154867261	+	Raly	ENSMUSG00000027593	hnRNP-associated with lethal yellow [Source:MGI Symbol;Acc:MGI:97850]	+	gene	overlapping	0	6.462727547	6.253777027	6.30720377	5.966669559	7.804326057
Mmp9	2	164940780	164955850	+	Mmp9	ENSMUSG00000017737	matrix metallopeptidase 9 [Source:MGI Symbol;Acc:MGI:97011]	+	gene	overlapping	0	-0.761303484	0.249697417	2.36342907	1.968409777	0.825415075
Nfatc2	2	168476410	168601657	-	Nfatc2	ENSMUSG00000027544	nuclear factor of activated T cells, cytoplasmic, calcineurin dependent 2 [Source:MGI Symbol;Acc:MGI:102463]	-	gene	overlapping	0	-0.278447151	-0.638719678	0.333382964	0.045585103	2.061228037
Zfp64	2	168893331	168955587	-	Zfp64	ENSMUSG00000027551	zinc finger protein 64 [Source:MGI Symbol;Acc:MGI:107342]	-	gene	overlapping	0	-1.011638403	-0.110591091	1.731672764	0.654658198	2.278045654
Cyp24a1	2	170482708	170497145	-	Cyp24a1	ENSMUSG00000038567	cytochrome P450, family 24, subfamily a, polypeptide 1 [Source:MGI Symbol;Acc:MGI:88593]	-	gene	overlapping	0	-1.230935931	-1.075009584	0.440401345	0.235019997	1.140622377
Gnas	2	174284320	174346744	+	Gnas	ENSMUSG00000027523	GNAS (guanine nucleotide binding protein, alpha stimulating) complex locus [Source:MGI Symbol;Acc:MGI:95777]	+	gene	overlapping	0	3.179894686	4.446218014	4.605008125	4.518621922	6.777179718
Gm20721	2	174330319	174346712	-	Gm20721	ENSMUSG00000090625	predicted gene, 20721 [Source:MGI Symbol;Acc:MGI:5313030]	-	gene	overlapping	0	2.754438162	4.305735111	4.15625906	4.221198559	6.6604352
Phactr3	2	178118975	178338492	+	Phactr3	ENSMUSG00000027525	phosphatase and actin regulator 3 [Source:MGI Symbol;Acc:MGI:1921439]	+	gene	overlapping	0	-0.985334992	-1.305410266	-0.596381724	-1.221021771	0.143868119
Srms	2	181205562	181213185	-	Srms	ENSMUSG00000027579	src-related kinase lacking C-terminal regulatory tyrosine and N-terminal myristylation sites [Source:MGI Symbol;Acc:MGI:101865]	-	gene	overlapping	0	0.30673334	1.113291264	3.288880348	0.911141396	1.114276052
Samd10	2	181595218	181599212	-	Samd10	ENSMUSG00000038605	sterile alpha motif domain containing 10 [Source:MGI Symbol;Acc:MGI:2443872]	-	gene	overlapping	0	2.596573353	3.048110723	3.578557014	3.386960745	5.647244453
Tcea2	2	181680310	181688071	+	Tcea2	ENSMUSG00000059540	transcription elongation factor A (SII), 2 [Source:MGI Symbol;Acc:MGI:107368]	+	gene	overlapping	0	-0.835000038	-1.290209889	0.166469276	-0.95702225	0.610015929
Tpd52	3	8925593	9004723	-	Tpd52	ENSMUSG00000027506	tumor protein D52 [Source:MGI Symbol;Acc:MGI:107749]	-	gene	overlapping	0	6.99060154	8.24757576	7.775143147	8.202249527	9.696065903
Fabp4	3	10204088	10208576	-	Fabp4	ENSMUSG00000062515	fatty acid binding protein 4, adipocyte [Source:MGI Symbol;Acc:MGI:88038]	-	gene	overlapping	0	-1.215735674	-0.695423722	-0.264887512	0.720652282	0.254439026
Gm30340	3	17328694	17334425	-	Gm30340	ENSMUSG00000104411	predicted gene, 30340 [Source:MGI Symbol;Acc:MGI:5589499]	-	gene	overlapping	0	-0.509846151	1.636682153	0.662805855	2.550773144	0.713860452
Pld1	3	27938695	28133362	+	Pld1	ENSMUSG00000027695	phospholipase D1 [Source:MGI Symbol;Acc:MGI:109585]	+	gene	overlapping	0	6.442131042	6.980912685	6.50425148	6.284948826	8.993339539
Lrrc34	3	30624267	30647869	-	Lrrc34	ENSMUSG00000027702	leucine rich repeat containing 34 [Source:MGI Symbol;Acc:MGI:1919077]	-	gene	overlapping	0	-0.779445529	0.182369977	1.297596455	2.048564434	2.430118561
Skil	3	31095058	31122577	+	Skil	ENSMUSG00000027660	SKI-like [Source:MGI Symbol;Acc:MGI:106203]	+	gene	overlapping	0	2.586575747	4.919384956	4.595887661	4.489855289	4.08420229
Gm3143	3	34699640	34716662	-	Gm3143	ENSMUSG00000105153	predicted gene 3143 [Source:MGI Symbol;Acc:MGI:3781322]	-	gene	overlapping	0	3.81735158	3.58055234	4.830255508	3.773299932	6.26494503
Anxa5	3	36448923	36475894	-	Anxa5	ENSMUSG00000027712	annexin A5 [Source:MGI Symbol;Acc:MGI:106008]	-	gene	overlapping	0	1.163109064	1.989295721	3.004591227	3.923032045	3.009181499
Intu	3	40531286	40704774	+	Intu	ENSMUSG00000060798	inturned planar cell polarity protein [Source:MGI Symbol;Acc:MGI:2443752]	+	gene	overlapping	0	-1.02683866	-1.012416124	0.640231848	1.136235356	0.869432569
Gm37465	3	52000736	52004025	-	Gm37465	ENSMUSG00000102423	predicted gene, 37465 [Source:MGI Symbol;Acc:MGI:5610693]	-	gene	overlapping	0	-1.230935931	-1.320610523	-0.979120553	-0.525890589	0.279435873
Gm30735	3	53725477	53733018	+	Gm30735	ENSMUSG00000105168	predicted gene, 30735 [Source:MGI Symbol;Acc:MGI:5589894]	+	gene	overlapping	0	-1.042039037	-0.9317137	0.632402658	-0.440635175	-0.786832273
Shox2	3	66971727	66981771	-	Shox2	ENSMUSG00000027833	short stature homeobox 2 [Source:MGI Symbol;Acc:MGI:1201673]	-	gene	overlapping	0	-0.926838696	-0.26323089	0.351917058	1.090165377	0.570836067
Mlf1	3	67374097	67400003	+	Mlf1	ENSMUSG00000048416	myeloid leukemia factor 1 [Source:MGI Symbol;Acc:MGI:1341819]	+	gene	overlapping	0	1.288770914	3.552406788	3.408522367	4.293873787	3.469146967
Gm37558	3	69119742	69122724	-	Gm37558	ENSMUSG00000103094	predicted gene, 37558 [Source:MGI Symbol;Acc:MGI:5610786]	-	gene	overlapping	0	-1.215735555	1.68035543	1.9150666	1.400128007	2.66091156
Trim2	3	84160439	84306877	-	Trim2	ENSMUSG00000027993	tripartite motif-containing 2 [Source:MGI Symbol;Acc:MGI:1933163]	-	gene	overlapping	0	-0.583098114	-0.8691203	0.506672025	-0.037392955	1.75307405
Dcst1	3	89350219	89365253	-	Dcst1	ENSMUSG00000042672	DC-STAMP domain containing 1 [Source:MGI Symbol;Acc:MGI:1925022]	-	gene	overlapping	0	-0.968342423	0.616087615	1.58024466	0.321243823	-0.864545226
Car14	3	95897768	95904691	-	Car14	ENSMUSG00000038526	carbonic anhydrase 14 [Source:MGI Symbol;Acc:MGI:1344341]	-	gene	overlapping	0	-0.55314213	0.44425267	2.125389576	0.656729579	-0.255540341
Cd160	3	96798763	96829351	-	Cd160	ENSMUSG00000038304	CD160 antigen [Source:MGI Symbol;Acc:MGI:1860383]	-	gene	overlapping	0	2.007111549	3.411236525	3.706788778	2.900374651	5.768673897
Fmo5	3	97628804	97655282	+	Fmo5	ENSMUSG00000028088	flavin containing monooxygenase 5 [Source:MGI Symbol;Acc:MGI:1310004]	+	gene	overlapping	0	-0.015059906	0.041418172	1.085819721	2.614522219	0.724614978
Trim45	3	100922202	100936920	+	Trim45	ENSMUSG00000033233	tripartite motif-containing 45 [Source:MGI Symbol;Acc:MGI:1918187]	+	gene	overlapping	0	-0.28875652	0.032704879	1.793655872	1.420541525	0.73169452
Ttf2	3	100938860	100969663	-	Ttf2	ENSMUSG00000033222	transcription termination factor, RNA polymerase II [Source:MGI Symbol;Acc:MGI:1921294]	-	gene	overlapping	0	0.709826469	2.912886381	3.697594643	3.497303724	3.354753256
Gm43260	3	104180612	104183041	-	Gm43260	ENSMUSG00000105933	predicted gene 43260 [Source:MGI Symbol;Acc:MGI:5663397]	-	gene	overlapping	0	0.010882372	0.764897704	2.689855576	0.863715291	0.1505097
Gm43256	3	104187103	104190193	-	Gm43256	ENSMUSG00000105818	predicted gene 43256 [Source:MGI Symbol;Acc:MGI:5663393]	-	gene	overlapping	0	-0.247252747	0.654575646	2.152156115	1.127508998	-0.086697817
4930509H03Rik	3	104510099	104511313	-	4930509H03Rik	ENSMUSG00000105659	RIKEN cDNA 4930509H03 gene [Source:MGI Symbol;Acc:MGI:1922357]	-	gene	overlapping	0	-1.215735555	0.224602431	1.047362566	0.03392601	0.640632927
Gm43581	3	104642994	104645857	+	Gm43581	ENSMUSG00000105199	predicted gene 43581 [Source:MGI Symbol;Acc:MGI:5663718]	+	gene	overlapping	0	0.283732772	0.967134476	2.591511726	2.595345259	2.957234621
Ppm1j	3	104781056	104786018	+	Ppm1j	ENSMUSG00000002228	protein phosphatase 1J [Source:MGI Symbol;Acc:MGI:1919137]	+	gene	overlapping	0	-1.230935931	-0.997215927	1.07706356	-0.935307503	-1.261393428
Gstm1	3	108012255	108017973	-	Gstm1	ENSMUSG00000058135	glutathione S-transferase, mu 1 [Source:MGI Symbol;Acc:MGI:95860]	-	gene	overlapping	0	-0.368342459	1.873340607	2.908372164	2.468861341	1.846373796
F3	3	121723537	121735048	+	F3	ENSMUSG00000028128	coagulation factor III [Source:MGI Symbol;Acc:MGI:88381]	+	gene	overlapping	0	-0.736149669	-0.248030663	1.551390767	1.835726738	3.588528156
Pitx2	3	129199878	129219591	+	Pitx2	ENSMUSG00000028023	paired-like homeodomain transcription factor 2 [Source:MGI Symbol;Acc:MGI:109340]	+	gene	overlapping	0	-0.794645905	0.578948379	2.03042388	1.302504182	2.609377384
6330410L21Rik	3	129753758	129763884	+	6330410L21Rik	ENSMUSG00000105960	RIKEN cDNA 6330410L21 gene [Source:MGI Symbol;Acc:MGI:2441710]	+	gene	overlapping	0	-1.230935931	0.06172495	0.604558885	0.502213299	0.421705067
Slc9b2	3	135307700	135345387	+	Slc9b2	ENSMUSG00000037994	solute carrier family 9, subfamily B (NHA2, cation proton antiporter 2), member 2 [Source:MGI Symbol;Acc:MGI:2140077]	+	gene	overlapping	0	-0.671995044	-1.016513348	0.517300785	-0.013117926	1.131075144
Gm43379	3	135428163	135435888	-	Gm43379	ENSMUSG00000105449	predicted gene 43379 [Source:MGI Symbol;Acc:MGI:5663516]	-	gene	overlapping	0	-0.457206309	0.999643981	0.796497703	1.702590346	-0.084626496
Ppp3ca	3	136670124	136937727	+	Ppp3ca	ENSMUSG00000028161	protein phosphatase 3, catalytic subunit, alpha isoform [Source:MGI Symbol;Acc:MGI:107164]	+	gene	overlapping	0	0.897258759	3.547373295	2.180817127	3.263854265	4.66529417
Cyr61	3	145646976	145649981	-	Cyr61	ENSMUSG00000028195	cysteine rich protein 61 [Source:MGI Symbol;Acc:MGI:88613]	-	gene	overlapping	0	0.35133034	-0.190984279	2.594268084	2.78215456	2.395102262
Adgrl2	3	148815583	148990555	-	Adgrl2	ENSMUSG00000028184	adhesion G protein-coupled receptor L2 [Source:MGI Symbol;Acc:MGI:2139714]	-	gene	overlapping	0	0.016490245	-0.365384191	0.694973707	-0.466552317	2.634424448
Gm42947	3	156040102	156045856	-	Gm42947	ENSMUSG00000104826	predicted gene 42947 [Source:MGI Symbol;Acc:MGI:5663084]	-	gene	overlapping	0	-0.385334909	0.707877755	1.339067101	0.78595531	3.548348188
Chchd7	4	3938888	3951046	+	Chchd7	ENSMUSG00000042198	coiled-coil-helix-coiled-coil-helix domain containing 7 [Source:MGI Symbol;Acc:MGI:1913683]	+	gene	overlapping	0	1.260817766	3.417713642	2.8973701	4.267652035	3.348814249
Rab2a	4	8535644	8607778	+	Rab2a	ENSMUSG00000047187	RAB2A, member RAS oncogene family [Source:MGI Symbol;Acc:MGI:1928750]	+	gene	overlapping	0	4.961714745	6.315042019	5.173421383	6.070420265	7.919852734
Gem	4	11704457	11714752	+	Gem	ENSMUSG00000028214	GTP binding protein (gene overexpressed in skeletal muscle) [Source:MGI Symbol;Acc:MGI:99844]	+	gene	overlapping	0	-0.589682698	0.942184269	1.668173552	0.479155868	1.904679537
Triqk	4	12906838	12983553	+	Triqk	ENSMUSG00000055963	triple QxxK/R motif containing [Source:MGI Symbol;Acc:MGI:3650048]	+	gene	overlapping	0	2.437741756	4.818394661	3.466863871	4.520465374	6.620364666
Epha7	4	28813131	28967499	+	Epha7	ENSMUSG00000028289	Eph receptor A7 [Source:MGI Symbol;Acc:MGI:95276]	+	gene	overlapping	0	-0.097002715	0.708193779	0.808517754	2.549400568	1.479426026
Rragd	4	32983037	33022180	+	Rragd	ENSMUSG00000028278	Ras-related GTP binding D [Source:MGI Symbol;Acc:MGI:1098604]	+	gene	overlapping	0	0.202146143	2.177076817	2.738378286	3.475108862	2.650840998
Pnrc1	4	33245423	33290163	-	Pnrc1	ENSMUSG00000040128	proline-rich nuclear receptor coactivator 1 [Source:MGI Symbol;Acc:MGI:1917838]	-	gene	overlapping	0	6.441504478	8.061844826	7.510084152	7.926389217	9.816243172
Enho	4	41638144	41640324	-	Enho	ENSMUSG00000028445	energy homeostasis associated [Source:MGI Symbol;Acc:MGI:1916888]	-	gene	overlapping	0	-0.809846282	-0.190984264	0.208766088	1.24512279	-0.838627934
Gm12511	4	55563265	55599296	+	Gm12511	ENSMUSG00000066176	predicted gene 12511 [Source:MGI Symbol;Acc:MGI:3651363]	+	gene	overlapping	0	-0.842039108	-0.689765334	-0.537572563	0.925360799	-0.910534978
Mtap	4	89137122	89181081	+	Mtap	ENSMUSG00000062937	methylthioadenosine phosphorylase [Source:MGI Symbol;Acc:MGI:1914152]	+	gene	overlapping	0	1.594864011	1.18453753	1.386472821	1.133851051	4.269442558
Lrrc19	4	94636653	94650144	-	Lrrc19	ENSMUSG00000049799	leucine rich repeat containing 19 [Source:MGI Symbol;Acc:MGI:2140219]	-	gene	overlapping	0	-1.200535178	-0.379881114	-0.658929527	0.483744293	0.386153013
Gm12705	4	99116414	99118301	+	Gm12705	ENSMUSG00000087395	predicted gene 12705 [Source:MGI Symbol;Acc:MGI:3650670]	+	gene	overlapping	0	-1.215735674	-1.320610523	-0.166550294	-0.522108853	0.219020814
Mier1	4	103114390	103165754	+	Mier1	ENSMUSG00000028522	MEIR1 treanscription regulator [Source:MGI Symbol;Acc:MGI:1918398]	+	gene	overlapping	0	1.923724771	4.241889954	3.552176237	4.175891399	3.283325434
Cyp4a14	4	115486200	115496142	-	Cyp4a14	ENSMUSG00000028715	cytochrome P450, family 4, subfamily a, polypeptide 14 [Source:MGI Symbol;Acc:MGI:1096550]	-	gene	overlapping	0	-0.66569519	-1.075009584	-0.745181799	-0.863400578	0.949803293
Hivep3	4	119733784	120138045	+	Hivep3	ENSMUSG00000028634	human immunodeficiency virus type I enhancer binding protein 3 [Source:MGI Symbol;Acc:MGI:106589]	+	gene	overlapping	0	1.836832047	2.571983814	3.599398613	2.834453344	2.899103403
Gm17244	4	123113349	123116764	-	Gm17244	ENSMUSG00000102997	predicted gene, 17244 [Source:MGI Symbol;Acc:MGI:4936878]	-	gene	overlapping	0	-0.651349902	-0.087940238	2.070495367	0.323804051	0.066943683
Oxct2b	4	123116266	123118000	+	Oxct2b	ENSMUSG00000076438	3-oxoacid CoA transferase 2B [Source:MGI Symbol;Acc:MGI:2664115]	+	gene	overlapping	0	-0.883542836	-0.356192023	1.333423853	-0.032174926	-0.590490043
2610028E06Rik	4	125887851	125922417	-	2610028E06Rik	ENSMUSG00000085562	RIKEN cDNA 2610028E06 gene [Source:MGI Symbol;Acc:MGI:1919645]	-	gene	overlapping	0	-0.52911073	1.047857046	1.516245604	2.184038401	3.06748414
Trim62	4	128883580	128911328	+	Trim62	ENSMUSG00000041000	tripartite motif-containing 62 [Source:MGI Symbol;Acc:MGI:1914775]	+	gene	overlapping	0	-1.057239413	0.337213695	0.859268904	1.376135826	0.893119633
Tinagl1	4	130164454	130175122	-	Tinagl1	ENSMUSG00000028776	tubulointerstitial nephritis antigen-like 1 [Source:MGI Symbol;Acc:MGI:2137617]	-	gene	overlapping	0	-1.230935931	-0.646880984	0.711028516	-0.726817429	0.914199173
Sdc3	4	130792537	130826319	+	Sdc3	ENSMUSG00000025743	syndecan 3 [Source:MGI Symbol;Acc:MGI:1349163]	+	gene	overlapping	0	-1.230935931	-0.99427402	0.758920908	-0.367124707	0.234929487
Espn	4	152120331	152152371	-	Espn	ENSMUSG00000028943	espin [Source:MGI Symbol;Acc:MGI:1861630]	-	gene	overlapping	0	-0.753142118	1.362358332	2.478558302	1.670765638	1.195330739
Hes2	4	152158867	152162469	+	Hes2	ENSMUSG00000028940	hes family bHLH transcription factor 2 [Source:MGI Symbol;Acc:MGI:1098624]	+	gene	overlapping	0	-0.536149621	0.08124759	2.298558712	0.917204857	0.15185234
Tnfrsf4	4	156013843	156016612	+	Tnfrsf4	ENSMUSG00000029075	tumor necrosis factor receptor superfamily, member 4 [Source:MGI Symbol;Acc:MGI:104512]	+	gene	overlapping	0	-1.230935931	-0.973217368	0.679870605	-0.07762865	-1.261393428
Gatad1	5	3632932	3657185	-	Gatad1	ENSMUSG00000007415	GATA zinc finger domain containing 1 [Source:MGI Symbol;Acc:MGI:1914460]	-	gene	overlapping	0	0.128748819	2.995732069	1.227598667	2.462026358	3.601091146
Gsap	5	21186255	21315132	+	Gsap	ENSMUSG00000039934	gamma-secretase activating protein [Source:MGI Symbol;Acc:MGI:2442259]	+	gene	overlapping	0	-0.217974514	-1.320610523	0.666534841	0.016832521	1.219556808
Htr5a	5	27842149	27855088	+	Htr5a	ENSMUSG00000039106	5-hydroxytryptamine (serotonin) receptor 5A [Source:MGI Symbol;Acc:MGI:96283]	+	gene	overlapping	0	-0.837941825	-0.13103804	0.60259968	-0.018471463	2.887214661
En2	5	28165694	28172166	+	En2	ENSMUSG00000039095	engrailed 2 [Source:MGI Symbol;Acc:MGI:95390]	+	gene	overlapping	0	-0.57240659	-0.399076283	1.453703046	1.260863185	0.967515945
5930420M18Rik	5	30897300	30899580	+	5930420M18Rik	ENSMUSG00000107201	RIKEN cDNA 5930420M18 gene [Source:MGI Symbol;Acc:MGI:2441703]	+	gene	overlapping	0	0.17092225	-1.275009632	0.201914206	-0.023761544	0.295797169
Sh3tc1	5	35697180	35739987	-	Sh3tc1	ENSMUSG00000036553	SH3 domain and tetratricopeptide repeats 1 [Source:MGI Symbol;Acc:MGI:2678949]	-	gene	overlapping	0	-1.042039037	-0.605377316	1.29288137	-0.429097325	0.412117273
Ccdc96	5	36484588	36488172	+	Ccdc96	ENSMUSG00000050677	coiled-coil domain containing 96 [Source:MGI Symbol;Acc:MGI:1913967]	+	gene	overlapping	0	-0.405748993	0.753699005	0.870623827	1.928626776	-0.267199486
Ppp2r2c	5	36868513	36955078	+	Ppp2r2c	ENSMUSG00000029120	protein phosphatase 2, regulatory subunit B, gamma [Source:MGI Symbol;Acc:MGI:2442660]	+	gene	overlapping	0	-0.761303425	2.15987587	2.06075573	1.206162214	-0.056637798
Fam184b	5	45529705	45639614	-	Fam184b	ENSMUSG00000015879	family with sequence similarity 184, member B [Source:MGI Symbol;Acc:MGI:2442958]	-	gene	overlapping	0	-1.215735555	-1.159809232	0.067291766	0.356162399	-0.41586262
Pcdh7	5	57717967	58133230	+	Pcdh7	ENSMUSG00000029108	protocadherin 7 [Source:MGI Symbol;Acc:MGI:1860487]	+	gene	overlapping	0	-0.911638439	1.055502057	1.775647283	2.218972445	1.496906519
Bend4	5	67392147	67428310	-	Bend4	ENSMUSG00000092060	BEN domain containing 4 [Source:MGI Symbol;Acc:MGI:3648414]	-	gene	overlapping	0	0.802377105	1.374546766	2.780363083	2.212954283	2.977094889
Tec	5	72755716	72868483	-	Tec	ENSMUSG00000029217	tec protein tyrosine kinase [Source:MGI Symbol;Acc:MGI:98662]	-	gene	overlapping	0	0.82128942	1.470777035	3.218769312	2.652390718	2.125128508
Slc10a4	5	73006883	73012955	+	Slc10a4	ENSMUSG00000029219	solute carrier family 10 (sodium/bile acid cotransporter family), member 4 [Source:MGI Symbol;Acc:MGI:3606480]	+	gene	overlapping	0	-0.505748987	0.577498555	1.451492786	1.386684656	0.828561783
Cxcl10	5	92346638	92348889	-	Cxcl10	ENSMUSG00000034855	chemokine (C-X-C motif) ligand 10 [Source:MGI Symbol;Acc:MGI:1352450]	-	gene	overlapping	0	2.371581554	1.97126925	4.021921158	2.119107962	3.866315126
Nkx6-1	5	101658139	101664996	-	Nkx6-1	ENSMUSG00000035187	NK6 homeobox 1 [Source:MGI Symbol;Acc:MGI:1206039]	-	gene	overlapping	0	-1.230935931	-1.305410147	-0.082783967	0.616276324	0.286725312
Cds1	5	101765130	101823858	+	Cds1	ENSMUSG00000029330	CDP-diacylglycerol synthase 1 [Source:MGI Symbol;Acc:MGI:1921846]	+	gene	overlapping	0	2.878389359	2.432305098	4.395320415	3.341211557	4.620028496
Klhl8	5	103861973	103911259	-	Klhl8	ENSMUSG00000029312	kelch-like 8 [Source:MGI Symbol;Acc:MGI:2179430]	-	gene	overlapping	0	7.456976414	8.098740578	7.55137825	7.41524744	9.455142021
Zfp326	5	105876565	105915818	+	Zfp326	ENSMUSG00000029290	zinc finger protein 326 [Source:MGI Symbol;Acc:MGI:1927246]	+	gene	overlapping	0	0.256293327	3.103591442	2.181005716	3.540622473	4.154975414
Brdt	5	107331159	107387058	+	Brdt	ENSMUSG00000029279	bromodomain, testis-specific [Source:MGI Symbol;Acc:MGI:1891374]	+	gene	overlapping	0	7.889742851	8.760216713	8.033394814	8.274274826	10.08411598
Gm26692	5	107659461	107688010	-	Gm26692	ENSMUSG00000097035	predicted gene, 26692 [Source:MGI Symbol;Acc:MGI:5477186]	-	gene	overlapping	0	0.007179248	2.103806496	2.802289486	3.231929064	3.871739626
Gm10419	5	108367769	108378239	+	Gm10419	ENSMUSG00000072769	predicted gene 10419 [Source:MGI Symbol;Acc:MGI:3642823]	+	gene	overlapping	0	-1.085335016	1.076321483	0.65686059	1.731075525	0.448051453
Gm43119	5	111423589	111425710	+	Gm43119	ENSMUSG00000106560	predicted gene 43119 [Source:MGI Symbol;Acc:MGI:5663256]	+	gene	overlapping	0	-1.215735674	-0.329888523	0.259104103	0.92072916	-0.370340675
Hspb8	5	116408491	116422864	-	Hspb8	ENSMUSG00000041548	heat shock protein 8 [Source:MGI Symbol;Acc:MGI:2135756]	-	gene	overlapping	0	-0.639064252	0.008160627	1.78097868	2.107109547	0.987193704
Gm2479	5	123007299	123015080	-	Gm2479	ENSMUSG00000106555	predicted gene 2479 [Source:MGI Symbol;Acc:MGI:3780646]	-	gene	overlapping	0	0.483147919	-0.469087303	0.068668991	-0.218414441	2.237318277
Cldn4	5	134945119	134946934	-	Cldn4	ENSMUSG00000047501	claudin 4 [Source:MGI Symbol;Acc:MGI:1313314]	-	gene	overlapping	0	-0.57240665	-0.746881008	1.562280059	1.166625261	-0.159479544
Serpine1	5	137061504	137072268	-	Serpine1	ENSMUSG00000037411	serine (or cysteine) peptidase inhibitor, clade E, member 1 [Source:MGI Symbol;Acc:MGI:97608]	-	gene	overlapping	0	-0.513910413	-0.884320557	2.341338396	0.182636127	-0.991540849
Irs3	5	137643031	137645714	-	Irs3	ENSMUSG00000047182	insulin receptor substrate 3 [Source:MGI Symbol;Acc:MGI:1194882]	-	gene	overlapping	0	-0.477653354	0.110465668	1.496378541	1.170509219	-0.290556431
Fam20c	5	138754514	138810077	+	Fam20c	ENSMUSG00000025854	family with sequence similarity 20, member C [Source:MGI Symbol;Acc:MGI:2136853]	+	gene	overlapping	0	-0.636149585	0.03270489	1.737542272	1.056231499	0.361877918
Pdgfa	5	138976014	138997370	-	Pdgfa	ENSMUSG00000025856	platelet derived growth factor, alpha [Source:MGI Symbol;Acc:MGI:97527]	-	gene	overlapping	0	1.207679391	3.182806492	3.59530592	3.225896358	2.843646765
6330403L08Rik	5	138995056	139000577	+	6330403L08Rik	ENSMUSG00000075585	RIKEN cDNA 6330403L08 gene [Source:MGI Symbol;Acc:MGI:1917994]	+	gene	overlapping	0	-1.230935931	-0.525824368	0.524578393	0.752375484	0.10259483
1810059H22Rik	5	148953748	148970122	-	1810059H22Rik	ENSMUSG00000108207	RIKEN cDNA 1810059H22 gene [Source:MGI Symbol;Acc:MGI:1917070]	-	gene	overlapping	0	-1.230935931	-0.694274127	-0.35213545	0.716320157	0.501368225
Peg10	6	4747306	4760517	+	Peg10	ENSMUSG00000092035	paternally expressed 10 [Source:MGI Symbol;Acc:MGI:2157785]	+	gene	overlapping	0	-1.057239413	0.582651496	1.434280515	1.758248568	0.687776029
Pon2	6	5264147	5298455	-	Pon2	ENSMUSG00000032667	paraoxonase 2 [Source:MGI Symbol;Acc:MGI:106687]	-	gene	overlapping	0	-0.935000062	0.828046918	0.357319713	1.751065612	-0.745474279
Gm43961	6	7853871	7855742	+	Gm43961	ENSMUSG00000107549	predicted gene, 43961 [Source:MGI Symbol;Acc:MGI:5690353]	+	gene	overlapping	0	-1.230935931	-1.305410147	-0.581349909	-0.714102328	1.029067755
Akr1b10	6	34384218	34396950	+	Akr1b10	ENSMUSG00000061758	aldo-keto reductase family 1, member B10 (aldose reductase) [Source:MGI Symbol;Acc:MGI:1915111]	+	gene	overlapping	0	-1.230935931	-0.545854211	1.258835316	1.600933433	1.393716574
Parp12	6	39086410	39118349	-	Parp12	ENSMUSG00000038507	poly (ADP-ribose) polymerase family, member 12 [Source:MGI Symbol;Acc:MGI:2143990]	-	gene	overlapping	0	7.282708168	8.218901634	7.528884888	7.308333874	9.534420967
Zfp467	6	48427697	48445825	-	Zfp467	ENSMUSG00000068551	zinc finger protein 467 [Source:MGI Symbol;Acc:MGI:1916160]	-	gene	overlapping	0	-1.230935931	-0.790209949	0.139918536	1.249743819	-0.193053827
Gm32479	6	51283532	51287855	-	Gm32479	ENSMUSG00000107619	predicted gene, 32479 [Source:MGI Symbol;Acc:MGI:5591638]	-	gene	overlapping	0	-1.230935931	-1.131713629	-0.996009707	-1.286166072	1.326393127
0610033M10Rik	6	51400966	51402219	-	0610033M10Rik	ENSMUSG00000108236	RIKEN cDNA 0610033M10 gene [Source:MGI Symbol;Acc:MGI:1921343]	-	gene	overlapping	0	-0.568342388	-0.712416172	-0.122335926	-1.199307203	1.821124315
Halr1	6	52102949	52113684	+	Halr1	ENSMUSG00000085412	Hoxa adjacent long noncoding RNA 1 [Source:MGI Symbol;Acc:MGI:3705267]	+	gene	overlapping	0	-1.115735531	-0.187623411	0.663099289	0.152508095	0.32430166
Hoxaas2	6	52165674	52169564	+	Hoxaas2	ENSMUSG00000056445	Hoxa cluster antisense RNA 2 [Source:MGI Symbol;Acc:MGI:1913890]	+	gene	overlapping	0	-1.200535297	-0.040580023	-0.099893689	0.652947903	0.669842899
Hoxa3	6	52169062	52213336	-	Hoxa3	ENSMUSG00000079560	homeobox A3 [Source:MGI Symbol;Acc:MGI:96175]	-	gene	overlapping	0	-0.870134711	0.080065086	0.294557154	1.358013511	1.090918899
Hoxa9	6	52223100	52231089	-	Hoxa9	ENSMUSG00000038227	homeobox A9 [Source:MGI Symbol;Acc:MGI:96180]	-	gene	overlapping	0	-1.230935931	0.981560051	1.939317107	2.047930956	3.337194681
Herc6	6	57581000	57664632	+	Herc6	ENSMUSG00000029798	hect domain and RLD 6 [Source:MGI Symbol;Acc:MGI:1914388]	+	gene	overlapping	0	-1.057239294	-0.326829731	-0.411601484	0.805344701	-0.765117645
Ccdc142	6	83101601	83108394	+	Ccdc142	ENSMUSG00000107499	coiled-coil domain containing 142 [Source:MGI Symbol;Acc:MGI:3045292]	+	gene	overlapping	0	-0.95723927	-1.290209889	0.308880538	-0.175032064	0.002531988
Rab7	6	87999106	88045270	-	Rab7	ENSMUSG00000079477	RAB7, member RAS oncogene family [Source:MGI Symbol;Acc:MGI:105068]	-	gene	overlapping	0	6.94115448	7.327904701	6.653529644	6.553677559	8.61388588
Gata2	6	88193891	88207032	+	Gata2	ENSMUSG00000015053	GATA binding protein 2 [Source:MGI Symbol;Acc:MGI:95662]	+	gene	overlapping	0	2.038997889	3.973964214	4.603246689	4.729112148	5.057991028
Gm1965	6	89140994	89147388	+	Gm1965	ENSMUSG00000090254	predicted gene 1965 [Source:MGI Symbol;Acc:MGI:3584270]	+	gene	overlapping	0	7.876687527	8.89898777	8.347888947	8.25259304	10.94212914
Mtmr14	6	113237843	113281392	+	Mtmr14	ENSMUSG00000030269	myotubularin related protein 14 [Source:MGI Symbol;Acc:MGI:1916075]	+	gene	overlapping	0	6.397049904	6.437474728	6.458178997	6.006967068	7.877810955
Rassf4	6	116633008	116673952	-	Rassf4	ENSMUSG00000042129	Ras association (RalGDS/AF-6) domain family member 4 [Source:MGI Symbol;Acc:MGI:2386853]	-	gene	overlapping	0	0.491684496	2.441400766	2.892916918	2.974342346	2.813992739
Cxcl12	6	117168535	117181367	+	Cxcl12	ENSMUSG00000061353	chemokine (C-X-C motif) ligand 12 [Source:MGI Symbol;Acc:MGI:103556]	+	gene	overlapping	0	-1.230935931	-1.320610523	0.161766693	0.526587427	-0.786832273
Fbxl14	6	119479668	119482630	+	Fbxl14	ENSMUSG00000030019	F-box and leucine-rich repeat protein 14 [Source:MGI Symbol;Acc:MGI:2141676]	+	gene	overlapping	0	1.629215837	2.474665642	3.285080194	2.319169283	3.42375803
Clec4a1	6	122921848	122934619	+	Clec4a1	ENSMUSG00000049037	C-type lectin domain family 4, member a1 [Source:MGI Symbol;Acc:MGI:3036291]	+	gene	overlapping	0	-1.100535154	-1.320610523	-0.932009578	0.630113602	-1.283108115
Gm44190	6	128348754	128350154	-	Gm44190	ENSMUSG00000108267	predicted gene, 44190 [Source:MGI Symbol;Acc:MGI:5690582]	-	gene	overlapping	0	-1.200535178	-0.251683176	-0.570070505	0.785835207	0.612576067
Cdkn1b	6	134920401	134925513	+	Cdkn1b	ENSMUSG00000003031	cyclin-dependent kinase inhibitor 1B [Source:MGI Symbol;Acc:MGI:104565]	+	gene	overlapping	0	-0.151316941	1.677731276	2.526586771	2.578918934	3.871600628
Ldhb	6	142490249	142507957	-	Ldhb	ENSMUSG00000030246	lactate dehydrogenase B [Source:MGI Symbol;Acc:MGI:96763]	-	gene	overlapping	0	7.258656979	6.490187168	7.075004578	6.603179932	8.040705681
Itpr2	6	146108299	146502223	-	Itpr2	ENSMUSG00000030287	inositol 1,4,5-triphosphate receptor 2 [Source:MGI Symbol;Acc:MGI:99418]	-	gene	overlapping	0	1.780672789	2.987215519	3.726801634	3.356594563	4.703760624
Vmn2r51	7	10087198	10105741	-	Vmn2r51	ENSMUSG00000058685	vomeronasal 2, receptor 51 [Source:MGI Symbol;Acc:MGI:3757937]	-	gene	overlapping	0	0.90722692	2.660682678	3.7237463	3.278602123	3.736303806
Zscan18	7	12768090	12803635	-	Zscan18	ENSMUSG00000070822	zinc finger and SCAN domain containing 18 [Source:MGI Symbol;Acc:MGI:3643810]	-	gene	overlapping	0	-0.460682869	1.485988379	1.253371	1.266202331	0.532791913
Pla2g4c	7	13324655	13360672	+	Pla2g4c	ENSMUSG00000033847	phospholipase A2, group IVC (cytosolic, calcium-independent) [Source:MGI Symbol;Acc:MGI:1196403]	+	gene	overlapping	0	6.650007725	7.525087833	7.060870171	6.687542439	10.05560398
Pnmal2	7	16944682	16948828	+	Pnmal2	ENSMUSG00000070802	PNMA-like 2 [Source:MGI Symbol;Acc:MGI:3645856]	+	gene	overlapping	0	-0.826838672	-1.305410266	-0.494995803	-0.325766623	0.944280207
Psg17	7	18813937	18821607	-	Psg17	ENSMUSG00000004540	pregnancy specific glycoprotein 17 [Source:MGI Symbol;Acc:MGI:1347250]	-	gene	overlapping	0	1.210469246	1.456769347	1.740358829	2.440160513	4.613912106
Bcl3	7	19808462	19822770	-	Bcl3	ENSMUSG00000053175	B cell leukemia/lymphoma 3 [Source:MGI Symbol;Acc:MGI:88140]	-	gene	overlapping	0	-1.02683866	-0.434280217	1.053538561	-0.619465232	1.030793548
Ceacam20	7	19965412	19991104	+	Ceacam20	ENSMUSG00000070777	carcinoembryonic antigen-related cell adhesion molecule 20 [Source:MGI Symbol;Acc:MGI:1918851]	+	gene	overlapping	0	2.496238708	4.496531487	4.832243919	4.834609985	6.418190956
Nlrp9b	7	19991465	20073306	+	Nlrp9b	ENSMUSG00000060508	NLR family, pyrin domain containing 9B [Source:MGI Symbol;Acc:MGI:2675377]	+	gene	overlapping	0	4.042978287	4.670253754	3.899990082	3.11507678	6.813301086
Zfp61	7	24291039	24301232	-	Zfp61	ENSMUSG00000050605	zinc finger protein 61 [Source:MGI Symbol;Acc:MGI:99663]	-	gene	overlapping	0	-0.981237888	0.687137008	1.526119351	0.613646805	0.993480325
Nlrp4a	7	26435113	26476142	+	Nlrp4a	ENSMUSG00000040601	NLR family, pyrin domain containing 4A [Source:MGI Symbol;Acc:MGI:2443697]	+	gene	overlapping	0	4.171071053	5.076450348	4.539869308	4.534406185	7.358136654
Nlrp9a	7	26535023	26575615	+	Nlrp9a	ENSMUSG00000054102	NLR family, pyrin domain containing 9A [Source:MGI Symbol;Acc:MGI:2675292]	+	gene	overlapping	0	4.907305717	6.103589058	5.317084312	5.411139965	8.331410408
Blvrb	7	27447978	27466144	+	Blvrb	ENSMUSG00000040466	biliverdin reductase B (flavin reductase (NADPH)) [Source:MGI Symbol;Acc:MGI:2385271]	+	gene	overlapping	0	0.113548517	2.045924664	1.860221267	2.428995371	0.066943683
Plekhg2	7	28359604	28372599	-	Plekhg2	ENSMUSG00000037552	pleckstrin homology domain containing, family G (with RhoGef domain) member 2 [Source:MGI Symbol;Acc:MGI:2141874]	-	gene	overlapping	0	1.104940176	1.919774413	3.361831427	2.9465909	2.656285524
Zfp14	7	30036359	30051380	-	Zfp14	ENSMUSG00000053985	zinc finger protein 14 [Source:MGI Symbol;Acc:MGI:99160]	-	gene	overlapping	0	-1.057239413	-0.579073787	-0.210407689	1.037731767	-0.743402839
Siglece	7	43651070	43660161	-	Siglece	ENSMUSG00000030474	sialic acid binding Ig-like lectin E [Source:MGI Symbol;Acc:MGI:1932475]	-	gene	overlapping	0	-0.587606907	-1.259809256	-0.426461488	-1.264451146	0.723627627
E2f8	7	48866429	48881596	-	E2f8	ENSMUSG00000046179	E2F transcription factor 8 [Source:MGI Symbol;Acc:MGI:1922038]	-	gene	overlapping	0	1.412870646	3.688916683	3.789411306	3.905064821	4.118302345
Gm45282	7	48893685	48910062	-	Gm45282	ENSMUSG00000110093	predicted gene 45282 [Source:MGI Symbol;Acc:MGI:5791118]	-	gene	overlapping	0	-0.88533479	-1.259809256	-0.008966893	-0.603603482	0.955557287
Mex3b	7	82867333	82871515	+	Mex3b	ENSMUSG00000057706	mex3 RNA binding family member B [Source:MGI Symbol;Acc:MGI:1918252]	+	gene	overlapping	0	1.7363621	3.619982958	3.949835777	3.794826508	3.571424723
Me3	7	89632392	89854359	+	Me3	ENSMUSG00000030621	malic enzyme 3, NADP(+)-dependent, mitochondrial [Source:MGI Symbol;Acc:MGI:1916679]	+	gene	overlapping	0	1.406260729	3.037090063	3.141990662	3.763912201	3.000740528
Gm45223	7	90132492	90137629	+	Gm45223	ENSMUSG00000109429	predicted gene 45223 [Source:MGI Symbol;Acc:MGI:5753799]	+	gene	overlapping	0	-0.794645846	0.129462719	1.082023263	1.712308168	1.31908381
Gm45222	7	90145948	90150254	+	Gm45222	ENSMUSG00000109498	predicted gene 45222 [Source:MGI Symbol;Acc:MGI:5753798]	+	gene	overlapping	0	-0.309401572	0.542717814	2.484377861	2.413008451	1.657493591
Map6	7	99267447	99337137	+	Map6	ENSMUSG00000055407	microtubule-associated protein 6 [Source:MGI Symbol;Acc:MGI:1201690]	+	gene	overlapping	0	2.115353346	3.238034725	4.310678959	3.442457676	2.458175182
Arhgef17	7	100869752	100932107	-	Arhgef17	ENSMUSG00000032875	Rho guanine nucleotide exchange factor (GEF) 17 [Source:MGI Symbol;Acc:MGI:2673002]	-	gene	overlapping	0	-0.462453038	-0.573184431	1.867734432	1.13825047	0.378374726
Trim21	7	102557921	102565486	-	Trim21	ENSMUSG00000030966	tripartite motif-containing 21 [Source:MGI Symbol;Acc:MGI:106657]	-	gene	overlapping	0	-1.230935931	5.214402199	9.866837502	7.859250069	9.62310791
Usp17la	7	104857009	104862667	+	Usp17la	ENSMUSG00000054568	ubiquitin specific peptidase 17-like A [Source:MGI Symbol;Acc:MGI:107699]	+	gene	overlapping	0	2.020345926	3.006447077	4.11309576	3.388732195	-0.083691701
Lmo1	7	109138572	109175207	-	Lmo1	ENSMUSG00000036111	LIM domain only 1 [Source:MGI Symbol;Acc:MGI:102812]	-	gene	overlapping	0	5.375180244	6.438374519	5.790858746	6.163100719	7.986432076
Dkk3	7	112116017	112159057	-	Dkk3	ENSMUSG00000030772	dickkopf WNT signaling pathway inhibitor 3 [Source:MGI Symbol;Acc:MGI:1354952]	-	gene	overlapping	0	-0.182406202	1.690827012	1.620417833	2.490542889	0.87401545
A730082K24Rik	7	114948650	114983960	+	A730082K24Rik	ENSMUSG00000108379	RIKEN cDNA A730082K24 gene [Source:MGI Symbol;Acc:MGI:2142163]	+	gene	overlapping	0	3.36439395	4.060682297	4.413904667	4.223739147	6.861683369
Eef2k	7	120842831	120907450	+	Eef2k	ENSMUSG00000035064	eukaryotic elongation factor-2 kinase [Source:MGI Symbol;Acc:MGI:1195261]	+	gene	overlapping	0	3.501207829	3.840900421	3.762874603	2.97119832	6.364522457
Nupr1	7	126623249	126630861	-	Nupr1	ENSMUSG00000030717	nuclear protein transcription regulator 1 [Source:MGI Symbol;Acc:MGI:1891834]	-	gene	overlapping	0	1.658189774	0.976033866	3.534405708	2.569399595	1.6189183
Itgam	7	128062640	128118491	+	Itgam	ENSMUSG00000030786	integrin alpha M [Source:MGI Symbol;Acc:MGI:96607]	+	gene	overlapping	0	-1.215735555	-0.542816818	0.866121531	-0.346413463	-0.90797466
Gm49368	7	128062683	128128160	+	Gm49368	ENSMUSG00000108596	predicted gene, 49368 [Source:MGI Symbol;Acc:MGI:6121583]	+	gene	overlapping	0	-1.200535297	-0.659809291	0.542548537	-0.376152456	-0.600545704
Gm15503	7	128408968	128412341	-	Gm15503	ENSMUSG00000084964	predicted gene 15503 [Source:MGI Symbol;Acc:MGI:3782950]	-	gene	overlapping	0	-1.015735507	-0.378431201	-0.88262248	0.943499863	1.306620598
Fgfr2	7	130162451	133123350	-	Fgfr2	ENSMUSG00000030849	fibroblast growth factor receptor 2 [Source:MGI Symbol;Acc:MGI:95523]	-	gene	overlapping	0	2.800755024	2.952862024	4.162214279	3.821439981	4.159632206
Hmx2	7	131548773	131558014	+	Hmx2	ENSMUSG00000050100	H6 homeobox 2 [Source:MGI Symbol;Acc:MGI:107159]	+	gene	overlapping	0	-1.230935931	-0.074907914	0.857072949	0.679500043	0.830633044
Pwwp2b	7	139248482	139269903	+	Pwwp2b	ENSMUSG00000060260	PWWP domain containing 2B [Source:MGI Symbol;Acc:MGI:2142008]	+	gene	overlapping	0	-1.215735555	-1.305410147	-0.338408053	-1.264451146	0.262450308
Cfap46	7	139600951	139683817	-	Cfap46	ENSMUSG00000049571	cilia and flagella associated protein 46 [Source:MGI Symbol;Acc:MGI:2444387]	-	gene	overlapping	0	-1.230935931	-1.290209889	-0.048626583	0.580025315	0.44288379
Ifitm6	7	141015699	141017924	-	Ifitm6	ENSMUSG00000059108	interferon induced transmembrane protein 6 [Source:MGI Symbol;Acc:MGI:2686976]	-	gene	overlapping	0	2.122377396	2.446962118	3.150789499	2.399730921	5.565488338
Pnpla2	7	141455198	141460743	+	Pnpla2	ENSMUSG00000025509	patatin-like phospholipase domain containing 2 [Source:MGI Symbol;Acc:MGI:1914103]	+	gene	overlapping	0	0.422379643	0.950927734	2.737604856	1.532079697	1.497822881
Ccnd1	7	144929931	144939925	-	Ccnd1	ENSMUSG00000070348	cyclin D1 [Source:MGI Symbol;Acc:MGI:88313]	-	gene	overlapping	0	2.525061131	3.867213488	4.418914318	4.317518711	3.854816675
Col4a2	8	11312805	11449287	+	Col4a2	ENSMUSG00000031503	collagen, type IV, alpha 2 [Source:MGI Symbol;Acc:MGI:88455]	+	gene	overlapping	0	0.524171829	-1.00131309	1.508025527	0.581997573	1.495561957
Mcf2l	8	12873806	13020905	+	Mcf2l	ENSMUSG00000031442	mcf.2 transforming sequence-like [Source:MGI Symbol;Acc:MGI:103263]	+	gene	overlapping	0	-1.042039156	-0.127241284	0.955404997	0.363069743	1.812641501
Arhgef10	8	14911663	15001085	+	Arhgef10	ENSMUSG00000071176	Rho guanine nucleotide exchange factor (GEF) 10 [Source:MGI Symbol;Acc:MGI:2444453]	+	gene	overlapping	0	-0.587606907	-1.016513348	0.946607471	-0.307833642	1.069839478
Kbtbd11	8	15011025	15033333	+	Kbtbd11	ENSMUSG00000055675	kelch repeat and BTB (POZ) domain containing 11 [Source:MGI Symbol;Acc:MGI:1922151]	+	gene	overlapping	0	-0.566550255	-0.506526828	1.113754869	0.383095205	2.256593943
Ank1	8	22974844	23150497	+	Ank1	ENSMUSG00000031543	ankyrin 1, erythroid [Source:MGI Symbol;Acc:MGI:88024]	+	gene	overlapping	0	-0.442006022	-1.259809256	0.15499337	0.40737015	0.507342517
Dusp26	8	31089471	31097047	+	Dusp26	ENSMUSG00000039661	dual specificity phosphatase 26 (putative) [Source:MGI Symbol;Acc:MGI:1914209]	+	gene	overlapping	0	-0.120916322	1.910018921	1.781842351	1.592688441	1.012876034
Prag1	8	36094828	36147787	+	Prag1	ENSMUSG00000050271	PEAK1 related kinase activating pseudokinase 1 [Source:MGI Symbol;Acc:MGI:1196223]	+	gene	overlapping	0	-1.230935931	-1.290210009	-0.157110065	-0.680528104	-0.050196648
Pdgfrl	8	40926212	40990785	+	Pdgfrl	ENSMUSG00000031595	platelet-derived growth factor receptor-like [Source:MGI Symbol;Acc:MGI:1916047]	+	gene	overlapping	0	-1.042039037	-1.290210009	-0.357555151	-0.835879862	0.259204477
Gm45244	8	46471391	46473590	-	Gm45244	ENSMUSG00000109807	predicted gene 45244 [Source:MGI Symbol;Acc:MGI:5791080]	-	gene	overlapping	0	-0.46424526	0.836348653	0.829369187	2.151515484	1.962628126
Trim60	8	64999307	65018584	-	Trim60	ENSMUSG00000053490	tripartite motif-containing 60 [Source:MGI Symbol;Acc:MGI:2387430]	-	gene	overlapping	0	5.035158634	5.469729424	5.553060532	4.533770561	7.491927147
Apela	8	65028417	65037336	-	Apela	ENSMUSG00000079042	apelin receptor early endogenous ligand [Source:MGI Symbol;Acc:MGI:3642370]	-	gene	overlapping	0	-0.935000062	2.561504364	0.786837578	2.695785284	0.2892856
Cers1	8	70315775	70331592	+	Cers1	ENSMUSG00000087408	ceramide synthase 1 [Source:MGI Symbol;Acc:MGI:2136690]	+	gene	overlapping	0	0.64310813	1.749778032	2.812992811	0.657197416	0.598356783
Gdf15	8	70629393	70632456	-	Gdf15	ENSMUSG00000038508	growth differentiation factor 15 [Source:MGI Symbol;Acc:MGI:1346047]	-	gene	overlapping	0	-1.185334921	-0.48387593	0.642689943	0.011254566	0.76671046
Slc5a5	8	70882889	70892757	-	Slc5a5	ENSMUSG00000000792	solute carrier family 5 (sodium iodide symporter), member 5 [Source:MGI Symbol;Acc:MGI:2149330]	-	gene	overlapping	0	-0.273556143	1.126041174	2.141802788	2.368872404	1.411939263
Gm4890	8	79295123	79308961	+	Gm4890	ENSMUSG00000097174	predicted gene 4890 [Source:MGI Symbol;Acc:MGI:3779445]	+	gene	overlapping	0	-1.200535297	-0.442372233	-0.529128015	0.828163445	-0.578831017
Prdx2	8	84969587	84974834	+	Prdx2	ENSMUSG00000005161	peroxiredoxin 2 [Source:MGI Symbol;Acc:MGI:109486]	+	gene	overlapping	0	8.000239372	7.950314999	7.868257999	8.044611931	9.188505173
Sall1	8	89027235	89044162	-	Sall1	ENSMUSG00000031665	spalt like transcription factor 1 [Source:MGI Symbol;Acc:MGI:1889585]	-	gene	overlapping	0	-0.779445589	-0.746881068	2.179057837	0.420671463	0.616357923
Irx3	8	91798525	91802067	-	Irx3	ENSMUSG00000031734	Iroquois related homeobox 3 [Source:MGI Symbol;Acc:MGI:1197522]	-	gene	overlapping	0	-0.883542836	-0.782015681	0.761665523	0.941857457	1.985551476
Nlrc5	8	94434356	94527272	+	Nlrc5	ENSMUSG00000074151	NLR family, CARD domain containing 5 [Source:MGI Symbol;Acc:MGI:3612191]	+	gene	overlapping	0	-0.664389551	-0.581673324	0.869919896	0.937525332	0.902540088
Ndrg4	8	95676980	95715119	+	Ndrg4	ENSMUSG00000036564	N-myc downstream regulated gene 4 [Source:MGI Symbol;Acc:MGI:2384590]	+	gene	overlapping	0	2.351359844	2.594983816	4.242761135	3.394543886	3.578712702
Cmtm2a	8	104281042	104293181	-	Cmtm2a	ENSMUSG00000074127	CKLF-like MARVEL transmembrane domain containing 2A [Source:MGI Symbol;Acc:MGI:2447160]	-	gene	overlapping	0	-0.942039132	-0.66732806	1.240001798	-0.175032169	1.399515867
Gm45711	8	104281347	104310081	-	Gm45711	ENSMUSG00000031876	predicted gene 45711 [Source:MGI Symbol;Acc:MGI:5804826]	-	gene	overlapping	0	-1.115735531	-0.894274235	0.764001131	-0.67711395	0.687776029
Cenpn	8	116921730	116941507	+	Cenpn	ENSMUSG00000031756	centromere protein N [Source:MGI Symbol;Acc:MGI:1919405]	+	gene	overlapping	0	5.519787788	6.731333256	6.037310123	6.072645664	8.434310913
Irf8	8	120736358	120756694	+	Irf8	ENSMUSG00000041515	interferon regulatory factor 8 [Source:MGI Symbol;Acc:MGI:96395]	+	gene	overlapping	0	0.492778361	1.115180731	2.873507977	1.683564782	0.666061282
Irf2bp2	8	126588296	126593986	-	Irf2bp2	ENSMUSG00000051495	interferon regulatory factor 2 binding protein 2 [Source:MGI Symbol;Acc:MGI:2443921]	-	gene	overlapping	0	-0.575348318	0.397912562	1.85729301	1.491571307	1.554974437
Col5a3	9	20770050	20815067	-	Col5a3	ENSMUSG00000004098	collagen, type V, alpha 3 [Source:MGI Symbol;Acc:MGI:1858212]	-	gene	overlapping	0	-0.870134711	0.271609128	1.653977394	-0.230541378	-1.118536234
Gm49367	9	36635753	36692969	-	Gm49367	ENSMUSG00000111683	predicted gene, 49367 [Source:MGI Symbol;Acc:MGI:6121581]	-	gene	overlapping	0	0.524086952	2.964525938	2.468521833	2.030450583	5.757740974
A630095E13Rik	9	36635754	36643376	-	A630095E13Rik	ENSMUSG00000070313	RIKEN cDNA A630095E13 gene [Source:MGI Symbol;Acc:MGI:3055869]	-	gene	overlapping	0	0.36832279	3.001974583	2.557439566	2.094770193	5.822694302
Acrv1	9	36693220	36698843	+	Acrv1	ENSMUSG00000032110	acrosomal vesicle protein 1 [Source:MGI Symbol;Acc:MGI:104590]	+	gene	overlapping	0	-0.870134711	-1.320610523	-0.662658095	-0.835879862	0.296780884
Olfr877	9	37854269	37857320	+	Olfr877	ENSMUSG00000066749	olfactory receptor 877 [Source:MGI Symbol;Acc:MGI:3030711]	+	gene	overlapping	0	-1.230935931	-1.305410147	-0.996009707	-1.286166072	0.665323794
Crtam	9	40969691	41004628	-	Crtam	ENSMUSG00000032021	cytotoxic and regulatory T cell molecule [Source:MGI Symbol;Acc:MGI:1859822]	-	gene	overlapping	0	-1.015735507	-1.131713629	-0.356543839	-0.379251689	1.041094542
Phldb1	9	44686304	44735198	-	Phldb1	ENSMUSG00000048537	pleckstrin homology like domain, family B, member 1 [Source:MGI Symbol;Acc:MGI:2143230]	-	gene	overlapping	0	-0.66054213	-0.084320568	2.264218092	0.452441782	0.915286839
Cyp1a1	9	57687928	57703824	+	Cyp1a1	ENSMUSG00000032315	cytochrome P450, family 1, subfamily a, polypeptide 1 [Source:MGI Symbol;Acc:MGI:88588]	+	gene	overlapping	0	-1.015735507	0.197912574	1.339100957	0.746187508	0.26969716
Slc24a1	9	64922861	64951607	-	Slc24a1	ENSMUSG00000034452	solute carrier family 24 (sodium/potassium/calcium exchanger), member 1 [Source:MGI Symbol;Acc:MGI:2384871]	-	gene	overlapping	0	-1.200535297	-1.275009513	0.009913657	-0.175032109	0.403703988
Rbpms2	9	65629648	65660528	+	Rbpms2	ENSMUSG00000032387	RNA binding protein with multiple splicing 2 [Source:MGI Symbol;Acc:MGI:1919223]	+	gene	overlapping	0	7.252306938	7.635688782	7.681341171	7.431923389	8.958632469
Bcl2l10	9	75347758	75351632	+	Bcl2l10	ENSMUSG00000032191	Bcl2-like 10 [Source:MGI Symbol;Acc:MGI:1330841]	+	gene	overlapping	0	6.368612766	6.987576962	6.096822739	5.678574085	8.990267754
Bmp5	9	75775364	75900310	+	Bmp5	ENSMUSG00000032179	bone morphogenetic protein 5 [Source:MGI Symbol;Acc:MGI:88181]	+	gene	overlapping	0	5.260584831	6.911819458	6.158027649	5.863021851	8.769019127
Gm26903	9	75897843	76015192	-	Gm26903	ENSMUSG00000097836	predicted gene, 26903 [Source:MGI Symbol;Acc:MGI:5477397]	-	gene	overlapping	0	4.364138603	6.381380558	5.431918144	5.302707672	8.206514359
Ick	9	78109192	78172107	+	Ick	ENSMUSG00000009828	intestinal cell kinase [Source:MGI Symbol;Acc:MGI:1934157]	+	gene	overlapping	0	2.498723507	3.52368784	4.048434734	3.720761538	3.379570484
Elovl4	9	83778692	83806277	-	Elovl4	ENSMUSG00000032262	elongation of very long chain fatty acids (FEN1/Elo2, SUR4/Elo3, yeast)-like 4 [Source:MGI Symbol;Acc:MGI:1933331]	-	gene	overlapping	0	2.667402506	4.128568172	4.577634811	5.20614481	3.740293503
Tent5a	9	85320439	85327348	-	Tent5a	ENSMUSG00000032265	terminal nucleotidyltransferase 5A [Source:MGI Symbol;Acc:MGI:2670964]	-	gene	overlapping	0	0.340521663	1.298197627	3.11638236	3.851515293	1.771427989
Tpbg	9	85842380	85847040	+	Tpbg	ENSMUSG00000035274	trophoblast glycoprotein [Source:MGI Symbol;Acc:MGI:1341264]	+	gene	overlapping	0	-1.057239294	-0.595423758	0.813076258	1.739709258	1.291342616
Nt5e	9	88327197	88372092	+	Nt5e	ENSMUSG00000032420	5' nucleotidase, ecto [Source:MGI Symbol;Acc:MGI:99782]	+	gene	overlapping	0	-1.215735674	-1.275009513	-0.063526817	0.844660103	0.034423556
Rasgrf1	9	89909908	90026977	+	Rasgrf1	ENSMUSG00000032356	RAS protein-specific guanine nucleotide- releasing factor 1 [Source:MGI Symbol;Acc:MGI:99694]	+	gene	overlapping	0	-0.809846282	-0.684320629	1.296610355	1.61764884	1.348218322
Zic1	9	91358058	91365810	-	Zic1	ENSMUSG00000032368	zinc finger protein of the cerebellum 1 [Source:MGI Symbol;Acc:MGI:106683]	-	gene	overlapping	0	-1.215735555	-0.669120312	1.08968401	0.689555824	1.335240006
Zic4	9	91362413	91389348	+	Zic4	ENSMUSG00000036972	zinc finger protein of the cerebellum 4 [Source:MGI Symbol;Acc:MGI:107201]	+	gene	overlapping	0	-1.215735674	-0.82582438	0.014052842	0.398956776	1.042837024
Pls1	9	95752642	95845311	-	Pls1	ENSMUSG00000049493	plastin 1 (I-isoform) [Source:MGI Symbol;Acc:MGI:104809]	-	gene	overlapping	0	3.487938404	4.693519115	4.097072124	3.529765606	6.734148979
Rbp1	9	98422961	98446575	+	Rbp1	ENSMUSG00000046402	retinol binding protein 1, cellular [Source:MGI Symbol;Acc:MGI:97876]	+	gene	overlapping	0	-1.215735555	-0.174334019	0.140828863	1.590222478	1.254656553
Amotl2	9	102716672	102733418	+	Amotl2	ENSMUSG00000032531	angiomotin-like 2 [Source:MGI Symbol;Acc:MGI:1929286]	+	gene	overlapping	0	-0.052005578	0.342802644	2.632294655	3.033741474	0.930107951
Pcbp4	9	106453291	106464012	+	Pcbp4	ENSMUSG00000023495	poly(rC) binding protein 4 [Source:MGI Symbol;Acc:MGI:1890471]	+	gene	overlapping	0	-0.575348318	1.122388601	1.946518183	1.716225386	0.159729734
Parp3	9	106470322	106476949	-	Parp3	ENSMUSG00000023249	poly (ADP-ribose) polymerase family, member 3 [Source:MGI Symbol;Acc:MGI:1891258]	-	gene	overlapping	0	-0.462453067	1.404938459	2.439625978	1.7886374	1.597250581
Rassf1	9	107551555	107562267	+	Rassf1	ENSMUSG00000010067	Ras association (RalGDS/AF-6) domain family member 1 [Source:MGI Symbol;Acc:MGI:1928386]	+	gene	overlapping	0	3.473173618	4.257239342	4.961707592	5.095937252	4.495714188
Naa80	9	107578887	107584050	+	Naa80	ENSMUSG00000079334	N(alpha)-acetyltransferase 80, NatH catalytic subunit [Source:MGI Symbol;Acc:MGI:1888902]	+	gene	overlapping	0	-0.430902898	-0.487529755	0.96995616	0.318683475	2.155477047
Pth1r	9	110722085	110747145	-	Pth1r	ENSMUSG00000032492	parathyroid hormone 1 receptor [Source:MGI Symbol;Acc:MGI:97801]	-	gene	overlapping	0	-0.63973397	-0.107734166	1.009736419	1.518504024	0.135454759
Als2cl	9	110879870	110900530	+	Als2cl	ENSMUSG00000044037	ALS2 C-terminal like [Source:MGI Symbol;Acc:MGI:2447532]	+	gene	overlapping	0	-0.620949328	-0.680223346	1.835150838	1.504514575	1.954334021
Cmtm8	9	114789345	114844156	-	Cmtm8	ENSMUSG00000041012	CKLF-like MARVEL transmembrane domain containing 8 [Source:MGI Symbol;Acc:MGI:2447167]	-	gene	overlapping	0	0.984972954	1.457213759	2.8266294	1.623268962	1.684062243
Gm47136	9	122687068	122714333	-	Gm47136	ENSMUSG00000111577	predicted gene, 47136 [Source:MGI Symbol;Acc:MGI:6095893]	-	gene	overlapping	0	-0.594645858	-0.712416172	-0.44432807	-0.625318229	1.933941722
Gm47691	10	13043097	13051385	-	Gm47691	ENSMUSG00000112498	predicted gene, 47691 [Source:MGI Symbol;Acc:MGI:6096798]	-	gene	overlapping	0	-0.898743153	0.730105519	1.787213802	1.985655665	2.365457058
Abracl	10	18011260	18023288	-	Abracl	ENSMUSG00000078453	ABRA C-terminal like [Source:MGI Symbol;Acc:MGI:1920362]	-	gene	overlapping	0	0.817423224	1.053229809	2.453432322	3.648061752	0.894194782
Gm48249	10	20267049	20286647	-	Gm48249	ENSMUSG00000111447	predicted gene, 48249 [Source:MGI Symbol;Acc:MGI:6097661]	-	gene	overlapping	0	-0.754934311	-0.929408729	-0.273127288	-0.296174556	1.211572647
Raet1e	10	22158569	22374139	+	Raet1e	ENSMUSG00000053219	retinoic acid early transcript 1E [Source:MGI Symbol;Acc:MGI:2675273]	+	gene	overlapping	0	-0.013465762	3.741083622	2.784806728	2.490467548	2.634740114
H60b	10	22158586	22288849	+	H60b	ENSMUSG00000075297	histocompatibility 60b [Source:MGI Symbol;Acc:MGI:3649078]	+	gene	overlapping	0	-0.95723933	0.843758464	0.255044937	1.630126834	0.741849065
Hey2	10	30832359	30842801	-	Hey2	ENSMUSG00000019789	hairy/enhancer-of-split related with YRPW motif 2 [Source:MGI Symbol;Acc:MGI:1341884]	-	gene	overlapping	0	-0.479445517	0.820452213	1.579986691	2.575085163	2.562479258
Marcks	10	37133375	37138920	-	Marcks	ENSMUSG00000069662	myristoylated alanine rich protein kinase C substrate [Source:MGI Symbol;Acc:MGI:96907]	-	gene	overlapping	0	-0.268309504	2.49635005	1.187069774	3.833448648	3.828513861
Sim1	10	50894754	50989152	+	Sim1	ENSMUSG00000019913	single-minded family bHLH transcription factor 1 [Source:MGI Symbol;Acc:MGI:98306]	+	gene	overlapping	0	-1.215735555	0.316095054	0.630164564	0.773453176	1.087222219
Gm47580	10	52379196	52381226	-	Gm47580	ENSMUSG00000112317	predicted gene, 47580 [Source:MGI Symbol;Acc:MGI:6096616]	-	gene	overlapping	0	-0.926838875	-0.713538706	0.029532526	1.460855246	-0.147699252
AW822073	10	58222972	58224930	-	AW822073	ENSMUSG00000058537	expressed sequence AW822073 [Source:MGI Symbol;Acc:MGI:3034577]	-	gene	overlapping	0	-0.362452984	-1.305410147	0.37908268	-1.286166072	0.784643471
Duxf3	10	58229979	58232675	-	Duxf3	ENSMUSG00000075046	double homeobox family member 3 [Source:MGI Symbol;Acc:MGI:1921649]	-	gene	overlapping	0	-0.475883156	-1.190209866	0.537356853	-1.221021891	1.022209764
BB019430	10	58696745	58704279	+	BB019430	ENSMUSG00000091526	expressed sequence BB019430 [Source:MGI Symbol;Acc:MGI:2143891]	+	gene	overlapping	0	-0.98354274	-0.603585124	1.05007267	1.764018178	-0.167724654
Npffr1	10	61595492	61628565	+	Npffr1	ENSMUSG00000020090	neuropeptide FF receptor 1 [Source:MGI Symbol;Acc:MGI:2685082]	+	gene	overlapping	0	-0.869792342	-1.290209889	0.641985834	0.629161775	0.400089413
Egr2	10	67535475	67542188	+	Egr2	ENSMUSG00000037868	early growth response 2 [Source:MGI Symbol;Acc:MGI:95296]	+	gene	overlapping	0	-0.869792342	-1.131713629	0.432771087	-0.671307981	1.285756946
A330049N07Rik	10	72973303	73086705	-	A330049N07Rik	ENSMUSG00000111994	RIKEN cDNA A330049N07 gene [Source:MGI Symbol;Acc:MGI:3041175]	-	gene	overlapping	0	-0.898743033	-1.320610523	-0.446761876	-0.911032557	0.106291786
Gstt3	10	75774115	75781414	-	Gstt3	ENSMUSG00000001665	glutathione S-transferase, theta 3 [Source:MGI Symbol;Acc:MGI:2143526]	-	gene	overlapping	0	-0.673109055	0.445633233	1.103657842	-0.377180338	-0.010648115
Trpm2	10	77907722	77970563	-	Trpm2	ENSMUSG00000009292	transient receptor potential cation channel, subfamily M, member 2 [Source:MGI Symbol;Acc:MGI:1351901]	-	gene	overlapping	0	-1.215735674	-1.305410147	0.211993113	0.035529487	0.197306126
Arhgap45	10	80016653	80031472	+	Arhgap45	ENSMUSG00000035697	Rho GTPase activating protein 45 [Source:MGI Symbol;Acc:MGI:1917969]	+	gene	overlapping	0	-0.173556194	0.282745242	2.674634457	1.866759658	0.727629662
Atp8b3	10	80519584	80539124	-	Atp8b3	ENSMUSG00000003341	ATPase, class I, type 8B, member 3 [Source:MGI Symbol;Acc:MGI:1914581]	-	gene	overlapping	0	-0.553142071	-0.013926923	1.9110533	1.201693416	0.331391662
Nfic	10	81396186	81455635	-	Nfic	ENSMUSG00000055053	nuclear factor I/C [Source:MGI Symbol;Acc:MGI:109591]	-	gene	overlapping	0	-1.042039037	1.187184691	1.402904034	1.482187986	-0.185275674
1500009L16Rik	10	83722865	83762762	+	1500009L16Rik	ENSMUSG00000087651	RIKEN cDNA 1500009L16 gene [Source:MGI Symbol;Acc:MGI:1917034]	+	gene	overlapping	0	-1.200535178	-0.859467149	0.143824503	0.718786836	-0.255540341
Ckap4	10	84526305	84534062	-	Ckap4	ENSMUSG00000046841	cytoskeleton-associated protein 4 [Source:MGI Symbol;Acc:MGI:2444926]	-	gene	overlapping	0	-1.185334921	-0.762081444	0.191471204	1.08264327	0.304297239
Timp3	10	86300372	86349506	+	Timp3	ENSMUSG00000020044	tissue inhibitor of metalloproteinase 3 [Source:MGI Symbol;Acc:MGI:98754]	+	gene	overlapping	0	-1.230935931	-0.548330963	-0.155475751	0.621187091	0.145510405
Chpt1	10	88452745	88504073	-	Chpt1	ENSMUSG00000060002	choline phosphotransferase 1 [Source:MGI Symbol;Acc:MGI:2384841]	-	gene	overlapping	0	6.128489494	7.323144436	6.878899574	7.853641033	7.232125282
Sycp3	10	88459569	88473236	+	Sycp3	ENSMUSG00000020059	synaptonemal complex protein 3 [Source:MGI Symbol;Acc:MGI:109542]	+	gene	overlapping	0	7.315814018	8.300506592	7.707709312	8.828055382	7.335034847
Nedd1	10	92684746	92722420	-	Nedd1	ENSMUSG00000019988	neural precursor cell expressed, developmentally down-regulated gene 1 [Source:MGI Symbol;Acc:MGI:97293]	-	gene	overlapping	0	3.852762699	5.135327339	4.74708271	4.243316174	6.975237846
Mgat4c	10	101681487	102391469	+	Mgat4c	ENSMUSG00000019888	MGAT4 family, member C [Source:MGI Symbol;Acc:MGI:1914819]	+	gene	overlapping	0	-0.037566591	2.066340685	2.469796896	1.736599684	3.970678329
Tmbim4	10	120201590	120224917	+	Tmbim4	ENSMUSG00000020225	transmembrane BAX inhibitor motif containing 4 [Source:MGI Symbol;Acc:MGI:1915462]	+	gene	overlapping	0	-0.376798302	0.628555894	1.406518698	2.336881876	1.604745984
Avil	10	127000709	127020994	+	Avil	ENSMUSG00000025432	advillin [Source:MGI Symbol;Acc:MGI:1333798]	+	gene	overlapping	0	-0.668342471	-1.146914005	1.942414999	0.32380411	0.01914995
Kif5a	10	127225696	127263348	-	Kif5a	ENSMUSG00000074657	kinesin family member 5A [Source:MGI Symbol;Acc:MGI:109564]	-	gene	overlapping	0	-0.34345597	0.405020893	2.3588202	1.36520946	0.707597613
Stat6	10	127642986	127660957	+	Stat6	ENSMUSG00000002147	signal transducer and activator of transcription 6 [Source:MGI Symbol;Acc:MGI:103034]	+	gene	overlapping	0	-0.049722798	2.376040459	2.53761363	1.977467418	4.190357685
Ddc	11	11814101	11898144	-	Ddc	ENSMUSG00000020182	dopa decarboxylase [Source:MGI Symbol;Acc:MGI:94876]	-	gene	overlapping	0	-0.70899117	0.504537702	1.061785579	1.434608102	0.846373558
Meis1	11	18879817	19018985	-	Meis1	ENSMUSG00000020160	Meis homeobox 1 [Source:MGI Symbol;Acc:MGI:104717]	-	gene	overlapping	0	-0.742039025	-1.290209889	0.487870008	0.911141336	0.06037426
Bcl11a	11	24078056	24174123	+	Bcl11a	ENSMUSG00000000861	B cell CLL/lymphoma 11A (zinc finger protein) [Source:MGI Symbol;Acc:MGI:106190]	+	gene	overlapping	0	-0.339802206	0.017504608	2.014670849	1.948427916	2.935510874
Ccng1	11	40748552	40755311	-	Ccng1	ENSMUSG00000020326	cyclin G1 [Source:MGI Symbol;Acc:MGI:102890]	-	gene	overlapping	0	2.806675196	5.375780106	4.11441803	5.786134243	5.204181194
Zfp354a	11	51059257	51072799	+	Zfp354a	ENSMUSG00000020364	zinc finger protein 354A [Source:MGI Symbol;Acc:MGI:103172]	+	gene	overlapping	0	-1.230935931	-1.320610523	-0.695442796	0.330931038	-0.364066809
Hand1	11	57828705	57832818	-	Hand1	ENSMUSG00000037335	heart and neural crest derivatives expressed 1 [Source:MGI Symbol;Acc:MGI:103577]	-	gene	overlapping	0	0.531327844	1.332105875	3.150166512	2.479766846	1.392577529
Irgm2	11	58199618	58222782	+	Irgm2	ENSMUSG00000069874	immunity-related GTPase family M member 2 [Source:MGI Symbol;Acc:MGI:1926262]	+	gene	overlapping	0	-1.200535178	-0.574011326	-0.094045542	0.653519571	-0.786832273
Hist3h2a	11	58954685	58956830	+	Hist3h2a	ENSMUSG00000078851	histone cluster 3, H2a [Source:MGI Symbol;Acc:MGI:2448458]	+	gene	overlapping	0	-0.241363376	-1.116513371	0.098248772	-0.7063241	0.657694995
Obscn	11	58994256	59136402	-	Obscn	ENSMUSG00000061462	obscurin, cytoskeletal calmodulin and titin- interacting RhoGEF [Source:MGI Symbol;Acc:MGI:2681862]	-	gene	overlapping	0	0.221230075	-0.531680703	1.617040277	-0.069751285	2.323117495
Cox10	11	63962627	64079468	-	Cox10	ENSMUSG00000042148	heme A:farnesyltransferase cytochrome c oxidase assembly factor 10 [Source:MGI Symbol;Acc:MGI:1917633]	-	gene	overlapping	0	5.289283752	5.409798622	6.031958103	5.207351685	7.294244289
Hes7	11	69120404	69124055	+	Hes7	ENSMUSG00000023781	hes family bHLH transcription factor 7 [Source:MGI Symbol;Acc:MGI:2135679]	+	gene	overlapping	0	-1.215735674	-1.116513371	-0.296808541	0.691159248	-1.096821547
Tmem102	11	69803603	69805624	-	Tmem102	ENSMUSG00000089876	transmembrane protein 102 [Source:MGI Symbol;Acc:MGI:1921591]	-	gene	overlapping	0	-0.215059951	0.391556889	2.666647911	1.517988205	1.704272628
Slc16a13	11	70216789	70221064	-	Slc16a13	ENSMUSG00000044367	solute carrier family 16 (monocarboxylic acid transporters), member 13 [Source:MGI Symbol;Acc:MGI:1916559]	-	gene	overlapping	0	2.595837116	2.826933384	4.610724926	3.202023268	1.952863097
Alox12e	11	70315610	70322628	-	Alox12e	ENSMUSG00000018907	arachidonate lipoxygenase, epidermal [Source:MGI Symbol;Acc:MGI:1274790]	-	gene	overlapping	0	-0.794645905	-0.192776501	1.107835293	1.103770018	-0.811107218
Evi2	11	79513385	79530589	-	Evi2	ENSMUSG00000070354	ecotropic viral integration site 2 [Source:MGI Symbol;Acc:MGI:5439444]	-	gene	overlapping	0	-0.008021021	1.387708306	0.82234323	2.834701061	2.874174118
Evi2b	11	79515056	79523762	-	Evi2b	ENSMUSG00000093938	ecotropic viral integration site 2b [Source:MGI Symbol;Acc:MGI:1890682]	-	gene	overlapping	0	-0.008021021	1.378397346	0.71835798	2.820077896	2.910737514
Msi2	11	88339382	88718513	-	Msi2	ENSMUSG00000069769	musashi RNA-binding protein 2 [Source:MGI Symbol;Acc:MGI:1923876]	-	gene	overlapping	0	0.465080649	2.839382887	1.826047063	2.870056152	3.351877213
Nog	11	89300638	89302332	-	Nog	ENSMUSG00000048616	noggin [Source:MGI Symbol;Acc:MGI:104327]	-	gene	overlapping	0	-1.230935931	-1.320610523	-0.979120553	-0.770246804	0.319083691
Car10	11	93098028	93601749	+	Car10	ENSMUSG00000056158	carbonic anhydrase 10 [Source:MGI Symbol;Acc:MGI:1919855]	+	gene	overlapping	0	0.742148757	0.631768942	0.811881721	0.733608127	4.134479523
Igfbp4	11	99041244	99054392	+	Igfbp4	ENSMUSG00000017493	insulin-like growth factor binding protein 4 [Source:MGI Symbol;Acc:MGI:96439]	+	gene	overlapping	0	-0.796438038	-1.012416124	-0.109980769	0.11702425	1.050782442
Cd300lg	11	102041509	102055620	+	Cd300lg	ENSMUSG00000017309	CD300 molecule like family member G [Source:MGI Symbol;Acc:MGI:1289168]	+	gene	overlapping	0	-1.230935931	-1.320610523	-0.283639699	-0.210048184	0.634290814
2410004I01Rik	11	102958300	102964387	-	2410004I01Rik	ENSMUSG00000085338	RIKEN cDNA 2410004I01 gene [Source:MGI Symbol;Acc:MGI:1916989]	-	gene	overlapping	0	-1.200535178	0.184504434	0.499686241	-0.684609294	-0.222852007
Arsg	11	109473374	109573330	+	Arsg	ENSMUSG00000020604	arylsulfatase G [Source:MGI Symbol;Acc:MGI:1921258]	+	gene	overlapping	0	-0.159805834	-1.146914005	0.343581527	0.062534295	0.965306759
Sox9	11	112782224	112787760	+	Sox9	ENSMUSG00000000567	SRY (sex determining region Y)-box 9 [Source:MGI Symbol;Acc:MGI:98371]	+	gene	overlapping	0	-0.98354274	-0.91241616	0.306880116	1.547333717	0.389934778
Sdk2	11	113776374	114067046	-	Sdk2	ENSMUSG00000041592	sidekick cell adhesion molecule 2 [Source:MGI Symbol;Acc:MGI:2443847]	-	gene	overlapping	0	-0.779445589	-0.121727124	1.335457921	0.752422631	0.132209033
Rab37	11	115091431	115162236	+	Rab37	ENSMUSG00000020732	RAB37, member RAS oncogene family [Source:MGI Symbol;Acc:MGI:1929945]	+	gene	overlapping	0	-1.230935931	-0.276837051	0.96318084	-0.161194697	-1.261393428
Slc16a3	11	120948480	120960868	+	Slc16a3	ENSMUSG00000025161	solute carrier family 16 (monocarboxylic acid transporters), member 3 [Source:MGI Symbol;Acc:MGI:1933438]	+	gene	overlapping	0	1.278453469	0.617210031	3.100205421	0.529734015	-0.786832273
Metrnl	11	121701544	121716306	+	Metrnl	ENSMUSG00000039208	meteorin, glial cell differentiation regulator-like [Source:MGI Symbol;Acc:MGI:2384806]	+	gene	overlapping	0	1.15197289	3.06772542	3.024278164	3.417152166	1.950339198
Wdr35	12	8973892	9028847	+	Wdr35	ENSMUSG00000066643	WD repeat domain 35 [Source:MGI Symbol;Acc:MGI:1921932]	+	gene	overlapping	0	-0.437599599	-1.116513371	-0.195547685	1.583686948	1.283519864
Pqlc3	12	16988648	17000408	-	Pqlc3	ENSMUSG00000045679	PQ loop repeat containing [Source:MGI Symbol;Acc:MGI:2444067]	-	gene	overlapping	0	-0.629876018	-6.80E-04	1.074133039	1.147224426	0.557066858
Pxdn	12	29937608	30017658	+	Pxdn	ENSMUSG00000020674	peroxidasin [Source:MGI Symbol;Acc:MGI:1916925]	+	gene	overlapping	0	-0.754592061	-0.916513443	0.186640218	-0.313051641	1.443421483
Gm47948	12	32878305	32880411	+	Gm47948	ENSMUSG00000112166	predicted gene, 47948 [Source:MGI Symbol;Acc:MGI:6097217]	+	gene	overlapping	0	-1.215735555	-0.536927521	0.489789218	0.617081821	1.918915749
9130015A21Rik	12	35672282	35695118	-	9130015A21Rik	ENSMUSG00000113985	RIKEN cDNA 9130015A21 gene [Source:MGI Symbol;Acc:MGI:1918831]	-	gene	overlapping	0	-0.739391744	-1.146914005	-0.61921066	0.021798985	1.354429841
Klhdc2	12	69296681	69310687	+	Klhdc2	ENSMUSG00000020978	kelch domain containing 2 [Source:MGI Symbol;Acc:MGI:1916804]	+	gene	overlapping	0	7.7009058	8.591601372	7.60149622	7.843466282	9.805451393
Dact1	12	71309884	71320107	+	Dact1	ENSMUSG00000044548	dishevelled-binding antagonist of beta- catenin 1 [Source:MGI Symbol;Acc:MGI:1891740]	+	gene	overlapping	0	-0.815735638	-0.99427402	0.564207196	0.321243763	2.125468016
L3hypdh	12	72073428	72085439	-	L3hypdh	ENSMUSG00000019718	L-3-hydroxyproline dehydratase (trans-) [Source:MGI Symbol;Acc:MGI:1914467]	-	gene	overlapping	0	-0.764245391	2.466641188	1.760828495	2.993210316	1.623378873
Ccdc175	12	72101300	72185029	-	Ccdc175	ENSMUSG00000021086	coiled-coil domain containing 175 [Source:MGI Symbol;Acc:MGI:1921186]	-	gene	overlapping	0	-1.185334921	0.017984385	0.31204468	0.388948232	-0.082555063
2210039B01Rik	12	73548478	73551986	+	2210039B01Rik	ENSMUSG00000113800	RIKEN cDNA 2210039B01 gene [Source:MGI Symbol;Acc:MGI:1920894]	+	gene	overlapping	0	-1.057239294	-1.305410147	-0.322142422	-1.264451265	0.669306934
Gpx2	12	76792333	76795554	-	Gpx2	ENSMUSG00000042808	glutathione peroxidase 2 [Source:MGI Symbol;Acc:MGI:106609]	-	gene	overlapping	0	-1.170134664	1.167278528	1.601608992	0.679500163	-0.590489984
Rdh11	12	79174337	79192293	-	Rdh11	ENSMUSG00000066441	retinol dehydrogenase 11 [Source:MGI Symbol;Acc:MGI:102581]	-	gene	overlapping	0	4.345506668	5.108504295	5.955879688	5.524875641	5.297981739
Gm26669	12	80108034	80113000	+	Gm26669	ENSMUSG00000097417	predicted gene, 26669 [Source:MGI Symbol;Acc:MGI:5477163]	+	gene	overlapping	0	-0.785334945	1.843498826	1.447497249	2.114854574	2.05368948
Smoc1	12	81026808	81186414	+	Smoc1	ENSMUSG00000021136	SPARC related modular calcium binding 1 [Source:MGI Symbol;Acc:MGI:1929878]	+	gene	overlapping	0	-0.607198894	0.306545705	0.613572836	1.48713088	-0.084158622
4930423D22Rik	12	81781358	81783031	+	4930423D22Rik	ENSMUSG00000113303	RIKEN cDNA 4930423D22 gene [Source:MGI Symbol;Acc:MGI:1921884]	+	gene	overlapping	0	-1.200535297	-0.789765358	0.076190047	1.3350811	0.632566154
Pgf	12	85166635	85177790	-	Pgf	ENSMUSG00000004791	placental growth factor [Source:MGI Symbol;Acc:MGI:105095]	-	gene	overlapping	0	-0.968342423	-0.595423818	1.029644608	-0.131113827	1.23227191
Fos	12	85473890	85477273	+	Fos	ENSMUSG00000021250	FBJ osteosarcoma oncogene [Source:MGI Symbol;Acc:MGI:95574]	+	gene	overlapping	0	-0.178546682	0.094904207	2.064376593	0.675498068	1.27342391
Tcl1	12	105216750	105222793	-	Tcl1	ENSMUSG00000041359	T cell lymphoma breakpoint 1 [Source:MGI Symbol;Acc:MGI:1097166]	-	gene	overlapping	0	7.88633585	7.677565575	7.192998409	7.107339382	9.237470627
Slc25a29	12	108825873	108835883	-	Slc25a29	ENSMUSG00000021265	solute carrier family 25 (mitochondrial carrier, palmitoylcarnitine transporter), member 29 [Source:MGI Symbol;Acc:MGI:2444911]	-	gene	overlapping	0	-0.436149597	0.377708226	1.368701935	1.653483987	0.443372697
Gm26912	12	110842276	110845216	-	Gm26912	ENSMUSG00000097832	predicted gene, 26912 [Source:MGI Symbol;Acc:MGI:5477406]	-	gene	overlapping	0	-1.200535178	-0.231680721	0.248757526	0.563575745	0.737011373
Akr1c14	13	4049011	4090688	+	Akr1c14	ENSMUSG00000033715	aldo-keto reductase family 1, member C14 [Source:MGI Symbol;Acc:MGI:2145458]	+	gene	overlapping	0	-1.230935931	-0.357984126	0.203691438	1.82949841	-0.765117645
Gm28465	13	6395716	6398740	+	Gm28465	ENSMUSG00000101540	predicted gene 28465 [Source:MGI Symbol;Acc:MGI:5579171]	+	gene	overlapping	0	-0.898743153	-1.320610523	-0.753626466	-0.7063241	0.407351762
Pfkp	13	6579768	6648777	-	Pfkp	ENSMUSG00000021196	phosphofructokinase, platelet [Source:MGI Symbol;Acc:MGI:1891833]	-	gene	overlapping	0	3.24744916	4.421778202	5.173454285	3.977978945	3.906925201
Gm48027	13	14171053	14174488	+	Gm48027	ENSMUSG00000113775	predicted gene, 48027 [Source:MGI Symbol;Acc:MGI:6097341]	+	gene	overlapping	0	0.122379638	2.505513668	1.891581178	1.716860652	0.991959214
Foxf2	13	31625816	31631403	+	Foxf2	ENSMUSG00000038402	forkhead box F2 [Source:MGI Symbol;Acc:MGI:1347479]	+	gene	overlapping	0	-1.230935931	-0.95801717	-0.356274605	0.116535291	0.290974885
Gm11381	13	32379907	32383688	-	Gm11381	ENSMUSG00000085770	predicted gene 11381 [Source:MGI Symbol;Acc:MGI:3650781]	-	gene	overlapping	0	2.308303118	3.616884708	2.974914074	2.586071491	6.545517445
Pxdc1	13	34627834	34653486	-	Pxdc1	ENSMUSG00000021411	PX domain containing 1 [Source:MGI Symbol;Acc:MGI:1914145]	-	gene	overlapping	0	-1.200535297	0.455705494	1.187195778	1.18763566	0.320137888
Gm48704	13	35543902	35545484	+	Gm48704	ENSMUSG00000114337	predicted gene, 48704 [Source:MGI Symbol;Acc:MGI:6098344]	+	gene	overlapping	0	0.037546922	0.454944134	0.999666512	2.151686192	4.065747738
Tfap2a	13	40715302	40738376	-	Tfap2a	ENSMUSG00000021359	transcription factor AP-2, alpha [Source:MGI Symbol;Acc:MGI:104671]	-	gene	overlapping	0	0.324651599	1.17051971	2.628146648	2.362676382	3.068444967
Elovl2	13	41182381	41220405	-	Elovl2	ENSMUSG00000021364	elongation of very long chain fatty acids (FEN1/Elo2, SUR4/Elo3, yeast)-like 2 [Source:MGI Symbol;Acc:MGI:1858960]	-	gene	overlapping	0	-0.605748951	0.609048724	1.681277275	1.402470946	1.434488177
Hivep1	13	42052021	42192537	+	Hivep1	ENSMUSG00000021366	human immunodeficiency virus type I enhancer binding protein 1 [Source:MGI Symbol;Acc:MGI:96100]	+	gene	overlapping	0	6.296178341	6.054197788	6.144183636	4.611013889	8.022559166
Mcur1	13	43538393	43560191	-	Mcur1	ENSMUSG00000021371	mitochondrial calcium uniporter regulator 1 [Source:MGI Symbol;Acc:MGI:1923387]	-	gene	overlapping	0	4.431183815	5.063052654	5.176804066	4.94241333	6.622170448
Tpmt	13	47022482	47044737	-	Tpmt	ENSMUSG00000021376	thiopurine methyltransferase [Source:MGI Symbol;Acc:MGI:98812]	-	gene	overlapping	0	1.77701211	2.227608442	3.460467339	2.753684998	2.442613125
Gm48194	13	59781062	59781578	-	Gm48194	ENSMUSG00000114835	predicted gene, 48194 [Source:MGI Symbol;Acc:MGI:6097578]	-	gene	overlapping	0	-1.100535154	-0.769120336	0.315792203	0.807083786	-0.09539526
Nlrp4f	13	65177111	65205977	-	Nlrp4f	ENSMUSG00000032999	NLR family, pyrin domain containing 4F [Source:MGI Symbol;Acc:MGI:2145528]	-	gene	overlapping	0	6.896494389	6.727683067	6.336418629	5.713495731	9.035532951
Gm46440	13	67060505	67092042	+	Gm46440	ENSMUSG00000114516	predicted gene, 46440 [Source:MGI Symbol;Acc:MGI:5826077]	+	gene	overlapping	0	-1.115735531	-0.758017182	-0.269026637	1.311208367	-1.239678621
Slc6a3	13	73536747	73578672	+	Slc6a3	ENSMUSG00000021609	solute carrier family 6 (neurotransmitter transporter, dopamine), member 3 [Source:MGI Symbol;Acc:MGI:94862]	+	gene	overlapping	0	-1.230935931	-0.173184425	0.317412913	0.815916181	0.243295804
Ahrr	13	74211118	74292331	-	Ahrr	ENSMUSG00000021575	aryl-hydrocarbon receptor repressor [Source:MGI Symbol;Acc:MGI:1333776]	-	gene	overlapping	0	-0.794645905	-0.090112627	1.877076626	2.670012712	1.61416328
Foxd1	13	98354242	98359305	+	Foxd1	ENSMUSG00000078302	forkhead box D1 [Source:MGI Symbol;Acc:MGI:1347463]	+	gene	overlapping	0	-1.200535178	-0.710624099	1.010588765	0.238513261	0.280919254
Gm26559	13	99516629	99521760	+	Gm26559	ENSMUSG00000097027	predicted gene, 26559 [Source:MGI Symbol;Acc:MGI:5477053]	+	gene	overlapping	0	-0.898743153	-0.636927485	-0.361804396	-0.304051906	2.210972071
Serf1	13	100108012	100114571	+	Serf1	ENSMUSG00000021643	small EDRK-rich factor 1 [Source:MGI Symbol;Acc:MGI:1337114]	+	gene	overlapping	0	-0.117647789	0.76665169	1.115721703	2.576606512	2.427686214
Shisal2b	13	104845283	104863893	-	Shisal2b	ENSMUSG00000042655	shisa like 2B [Source:MGI Symbol;Acc:MGI:1925053]	-	gene	overlapping	0	-0.357206285	1.347056031	1.149422288	2.240821123	0.716938972
Isl1	13	116298281	116309689	-	Isl1	ENSMUSG00000042258	ISL1 transcription factor, LIM/homeodomain [Source:MGI Symbol;Acc:MGI:101791]	-	gene	overlapping	0	-0.451349974	-0.884320617	-0.309969187	0.016375031	1.120597124
Nnt	13	119335448	119408997	-	Nnt	ENSMUSG00000025453	nicotinamide nucleotide transhydrogenase [Source:MGI Symbol;Acc:MGI:109279]	-	gene	overlapping	0	-1.02683866	0.419741333	1.425650835	1.732985258	2.068097353
Nnt	13	119335528	119408952	-	Nnt	ENSMUSG00000116207	nicotinamide nucleotide transhydrogenase [Source:MGI Symbol;Acc:MGI:109279]	-	gene	overlapping	0	-1.230935931	0.086167976	1.24706471	0.895279825	1.162337184
3830406C13Rik	14	12284173	12303231	+	3830406C13Rik	ENSMUSG00000033111	RIKEN cDNA 3830406C13 gene [Source:MGI Symbol;Acc:MGI:1917937]	+	gene	overlapping	0	1.947992086	3.846848726	3.560542583	3.405122519	4.669147968
Gm281	14	13814618	13914478	-	Gm281	ENSMUSG00000084902	predicted gene 281 [Source:MGI Symbol;Acc:MGI:2685127]	-	gene	overlapping	0	-1.170134783	-0.276837051	-0.123663582	1.338142633	-0.953964353
Nt5dc2	14	31131053	31139124	+	Nt5dc2	ENSMUSG00000071547	5'-nucleotidase domain containing 2 [Source:MGI Symbol;Acc:MGI:1917271]	+	gene	overlapping	0	-0.095735356	3.018785954	2.160773039	3.004831076	1.422969699
Slc18a3	14	32462438	32464850	-	Slc18a3	ENSMUSG00000100241	solute carrier family 18 (vesicular monoamine), member 3 [Source:MGI Symbol;Acc:MGI:1101061]	-	gene	overlapping	0	-1.215735674	0.600149333	0.468917519	1.159867287	0.369603187
Olfr1513	14	52347495	52356408	-	Olfr1513	ENSMUSG00000095030	olfactory receptor 1513 [Source:MGI Symbol;Acc:MGI:3031347]	-	gene	overlapping	0	-1.085335016	-0.4146882	1.088446498	0.533447623	-1.239678621
Abhd4	14	54254188	54270637	+	Abhd4	ENSMUSG00000040997	abhydrolase domain containing 4 [Source:MGI Symbol;Acc:MGI:1915938]	+	gene	overlapping	0	4.174045086	4.081253052	4.61909008	3.280511856	6.397925854
Myh6	14	54941921	54966927	-	Myh6	ENSMUSG00000040752	myosin, heavy polypeptide 6, cardiac muscle, alpha [Source:MGI Symbol;Acc:MGI:97255]	-	gene	overlapping	0	-0.44725275	-0.110591076	2.159824848	1.110043764	0.927500606
Ptk2b	14	66153257	66281052	-	Ptk2b	ENSMUSG00000059456	PTK2 protein tyrosine kinase 2 beta [Source:MGI Symbol;Acc:MGI:104908]	-	gene	overlapping	0	-1.085335016	-0.307237685	0.806562841	0.003243276	1.007352948
Dpysl2	14	66802864	66868688	-	Dpysl2	ENSMUSG00000022048	dihydropyrimidinase-like 2 [Source:MGI Symbol;Acc:MGI:1349763]	-	gene	overlapping	0	1.064986944	2.80850625	3.297036886	3.831321955	3.927349091
Gm5464	14	66868850	66871723	+	Gm5464	ENSMUSG00000075553	predicted gene 5464 [Source:MGI Symbol;Acc:MGI:3643060]	+	gene	overlapping	0	-1.057239413	-1.146914005	-0.996009707	0.752375484	-0.765117526
Epsti1	14	77904239	78002657	+	Epsti1	ENSMUSG00000022014	epithelial stromal interaction 1 (breast) [Source:MGI Symbol;Acc:MGI:1915168]	+	gene	overlapping	0	-0.048460044	0.026815582	0.199651122	0.404809892	3.609146595
Pcdh8	14	79766775	79771312	-	Pcdh8	ENSMUSG00000036422	protocadherin 8 [Source:MGI Symbol;Acc:MGI:1306800]	-	gene	overlapping	0	1.282156587	1.199376702	4.348854065	3.645696402	2.130995512
Lmo7	14	101729957	101934710	+	Lmo7	ENSMUSG00000033060	LIM domain only 7 [Source:MGI Symbol;Acc:MGI:1353586]	+	gene	overlapping	0	5.414473057	6.139742374	5.245446682	5.504696369	7.580655098
Dzip1	14	118875520	118925460	-	Dzip1	ENSMUSG00000042156	DAZ interacting protein 1 [Source:MGI Symbol;Acc:MGI:1914311]	-	gene	overlapping	0	-0.215059966	1.899499655	2.492722511	2.549090147	3.91485858
Uggt2	14	118985039	119099430	-	Uggt2	ENSMUSG00000042104	UDP-glucose glycoprotein glucosyltransferase 2 [Source:MGI Symbol;Acc:MGI:1913685]	-	gene	overlapping	0	-0.337941825	1.049430013	0.841720879	1.761217833	1.923708797
Zic5	14	122456795	122465677	-	Zic5	ENSMUSG00000041703	zinc finger protein of the cerebellum 5 [Source:MGI Symbol;Acc:MGI:1929518]	-	gene	overlapping	0	-0.794645846	1.652987242	1.053178787	2.478101969	2.742290735
Selenop	15	3268547	3280508	+	Selenop	ENSMUSG00000064373	selenoprotein P [Source:MGI Symbol;Acc:MGI:894288]	+	gene	overlapping	0	-0.311053455	0.901238084	-0.054471031	3.874731302	0.938474178
Ccdc152	15	3280070	3303526	-	Ccdc152	ENSMUSG00000091119	coiled-coil domain containing 152 [Source:MGI Symbol;Acc:MGI:3641617]	-	gene	overlapping	0	-0.825046539	0.727172375	-0.169158548	3.640396595	0.280872166
Fzd6	15	39006034	39038188	+	Fzd6	ENSMUSG00000022297	frizzled class receptor 6 [Source:MGI Symbol;Acc:MGI:108474]	+	gene	overlapping	0	-1.215735555	-0.97500962	-0.081612311	0.8576563	1.472326398
Dpys	15	39768487	39857470	-	Dpys	ENSMUSG00000022304	dihydropyrimidinase [Source:MGI Symbol;Acc:MGI:1928679]	-	gene	overlapping	0	-0.761303484	-1.090209961	-0.068809539	-0.035420723	2.267618179
Gm2895	15	66969323	67013039	+	Gm2895	ENSMUSG00000091412	predicted gene 2895 [Source:MGI Symbol;Acc:MGI:3781073]	+	gene	overlapping	0	-0.653142095	-0.192776516	1.649825215	-0.52259779	-0.531198978
Adgrb1	15	74516195	74589465	+	Adgrb1	ENSMUSG00000034730	adhesion G protein-coupled receptor B1 [Source:MGI Symbol;Acc:MGI:1933736]	+	gene	overlapping	0	-1.230935931	-0.653919995	0.322940558	0.38537249	-0.991540611
Tigd5	15	75909735	75914535	+	Tigd5	ENSMUSG00000103906	tigger transposable element derived 5 [Source:MGI Symbol;Acc:MGI:2145902]	+	gene	overlapping	0	-1.230935931	0.083894834	0.291438282	0.458294928	-0.118489124
Smpd5	15	76294348	76296896	+	Smpd5	ENSMUSG00000071724	sphingomyelin phosphodiesterase 5 [Source:MGI Symbol;Acc:MGI:3709877]	+	gene	overlapping	0	-1.215735674	-0.436927408	-0.276190698	0.430605948	-0.743402779
Tst	15	78399556	78405907	-	Tst	ENSMUSG00000044986	thiosulfate sulfurtransferase, mitochondrial [Source:MGI Symbol;Acc:MGI:98852]	-	gene	overlapping	0	-1.100535154	0.134412214	0.809585154	-0.819971085	-0.185275659
Pla2g6	15	79286228	79328390	-	Pla2g6	ENSMUSG00000042632	phospholipase A2, group VI [Source:MGI Symbol;Acc:MGI:1859152]	-	gene	overlapping	0	0.62611568	0.140866309	1.904019713	2.221250057	3.037422419
Celsr1	15	85898929	86033777	-	Celsr1	ENSMUSG00000016028	cadherin, EGF LAG seven-pass G-type receptor 1 [Source:MGI Symbol;Acc:MGI:1100883]	-	gene	overlapping	0	1.936117172	4.550402641	4.139387131	3.907082081	3.404904842
Gm36480	15	90353706	90368444	+	Gm36480	ENSMUSG00000116204	predicted gene, 36480 [Source:MGI Symbol;Acc:MGI:5595639]	+	gene	overlapping	0	0.237579897	2.745601177	1.943445683	1.921265244	5.372934818
Slc38a1	15	96571418	96642913	-	Slc38a1	ENSMUSG00000023169	solute carrier family 38, member 1 [Source:MGI Symbol;Acc:MGI:2145895]	-	gene	overlapping	0	-0.633292735	-0.790176988	0.988121569	1.021166444	2.189239979
Wnt10b	15	98770712	98778150	-	Wnt10b	ENSMUSG00000022996	wingless-type MMTV integration site family, member 10B [Source:MGI Symbol;Acc:MGI:108061]	-	gene	overlapping	0	-0.919799685	0.282954931	0.845235467	1.788845658	0.432142705
Krt78	15	101946001	101954287	-	Krt78	ENSMUSG00000050463	keratin 78 [Source:MGI Symbol;Acc:MGI:1917529]	-	gene	overlapping	0	-1.057239413	-1.320610523	-0.970676005	-0.78989017	0.520238578
Krt8	15	101996698	102004482	-	Krt8	ENSMUSG00000049382	keratin 8 [Source:MGI Symbol;Acc:MGI:96705]	-	gene	overlapping	0	0.124993861	0.089751169	3.281529903	2.269159794	2.41253233
Hoxc10	15	102966796	102971893	+	Hoxc10	ENSMUSG00000022484	homeobox C10 [Source:MGI Symbol;Acc:MGI:96192]	+	gene	overlapping	0	-1.215735674	-0.472772896	-0.213304222	0.690524161	1.101073861
Nckap1l	15	103453794	103498810	+	Nckap1l	ENSMUSG00000022488	NCK associated protein 1 like [Source:MGI Symbol;Acc:MGI:1926063]	+	gene	overlapping	0	-0.432052463	-1.116513371	0.061410137	0.622551143	1.509949803
Emp2	16	10281749	10313968	-	Emp2	ENSMUSG00000022505	epithelial membrane protein 2 [Source:MGI Symbol;Acc:MGI:1098726]	-	gene	overlapping	0	1.887509942	2.788326025	3.850943565	3.087323666	4.72524929
Snai2	16	14705852	14709385	+	Snai2	ENSMUSG00000022676	snail family zinc finger 2 [Source:MGI Symbol;Acc:MGI:1096393]	+	gene	overlapping	0	-0.968342423	1.5223279	-0.100897484	2.423119783	0.117989652
Slc25a1	16	17925223	17928219	-	Slc25a1	ENSMUSG00000003528	solute carrier family 25 (mitochondrial carrier, citrate transporter), member 1 [Source:MGI Symbol;Acc:MGI:1345283]	-	gene	overlapping	0	0.711533964	1.521859288	3.468682766	2.929937124	3.010688782
AC133488.1	16	18620466	18626427	-	AC133488.1	ENSMUSG00000116594	novel protein	-	gene	overlapping	0	-1.230935931	-1.016513228	0.715740681	0.277861446	-0.538694382
Sep-05	16	18620502	18629954	-	Sep-05	ENSMUSG00000072214	septin 5 [Source:MGI Symbol;Acc:MGI:1195461]	-	gene	overlapping	0	-1.200535297	-0.742816806	0.762227356	0.479493767	-0.201566353
Eaf2	16	36792884	36875003	-	Eaf2	ENSMUSG00000022838	ELL associated factor 2 [Source:MGI Symbol;Acc:MGI:2146616]	-	gene	overlapping	0	-0.657206297	1.215522647	1.216043472	2.058182478	1.213214874
B4galt4	16	38742264	38769049	+	B4galt4	ENSMUSG00000022793	UDP-Gal:betaGlcNAc beta 1,4- galactosyltransferase, polypeptide 4 [Source:MGI Symbol;Acc:MGI:1928387]	+	gene	overlapping	0	2.895689487	4.156582355	4.194041252	4.31780386	6.569711208
AC161607.1	16	42884370	42912065	-	AC161607.1	ENSMUSG00000116903	novel transcript, antisense to Zbtb20	-	gene	overlapping	0	-1.215735674	-0.942816854	-0.694160342	0.711270452	1.568677902
Cd200	16	45382135	45409053	-	Cd200	ENSMUSG00000022661	CD200 antigen [Source:MGI Symbol;Acc:MGI:1196990]	-	gene	overlapping	0	-0.815291047	0.024215972	-0.449519157	-0.393041939	3.149335623
Hspa13	16	75745431	75767104	-	Hspa13	ENSMUSG00000032932	heat shock protein 70 family, member 13 [Source:MGI Symbol;Acc:MGI:1309463]	-	gene	overlapping	0	0.584611893	2.53898406	1.425722361	2.972064495	2.367680788
Adamts1	16	85793827	85803113	-	Adamts1	ENSMUSG00000022893	a disintegrin-like and metallopeptidase (reprolysin type) with thrombospondin type 1 motif, 1 [Source:MGI Symbol;Acc:MGI:109249]	-	gene	overlapping	0	-0.783542752	-0.66732806	1.241122723	0.962765276	1.049561024
Kcne1	16	92345982	92359468	-	Kcne1	ENSMUSG00000039639	potassium voltage-gated channel, Isk-related subfamily, member 1 [Source:MGI Symbol;Acc:MGI:96673]	-	gene	overlapping	0	-0.109401584	1.456784129	1.862794399	0.081519164	1.84784162
Synj2	17	5941280	6044290	+	Synj2	ENSMUSG00000023805	synaptojanin 2 [Source:MGI Symbol;Acc:MGI:1201671]	+	gene	overlapping	0	-0.020916361	1.059452772	2.668552637	1.665142894	0.370291322
Fndc1	17	7738569	7827302	-	Fndc1	ENSMUSG00000071984	fibronectin type III domain containing 1 [Source:MGI Symbol;Acc:MGI:1915905]	-	gene	overlapping	0	-1.215735674	-1.290209889	0.240905419	-0.36068362	0.583582759
1700010I14Rik	17	8988333	9011949	+	1700010I14Rik	ENSMUSG00000023873	RIKEN cDNA 1700010I14 gene [Source:MGI Symbol;Acc:MGI:1914181]	+	gene	overlapping	0	-0.066517219	-0.91241616	-0.214923471	-0.867603183	1.186491013
Kremen2	17	23741197	23745833	-	Kremen2	ENSMUSG00000040680	kringle containing transmembrane protein 2 [Source:MGI Symbol;Acc:MGI:1920266]	-	gene	overlapping	0	0.090598419	0.062067173	2.805738926	1.421938777	0.374372661
Meiob	17	24804289	24839788	+	Meiob	ENSMUSG00000024155	meiosis specific with OB domains [Source:MGI Symbol;Acc:MGI:1922428]	+	gene	overlapping	0	-1.100535154	-0.629066467	-0.259572506	1.76040709	-0.568187356
Tbc1d22bos	17	29578816	29596305	-	Tbc1d22bos	ENSMUSG00000089900	TBC1 domain family, member 22B, opposite strand [Source:MGI Symbol;Acc:MGI:1921342]	-	gene	overlapping	0	0.184940055	-0.166815281	1.261131883	0.918636739	2.544112444
Abcg1	17	31057698	31115777	+	Abcg1	ENSMUSG00000024030	ATP binding cassette subfamily G member 1 [Source:MGI Symbol;Acc:MGI:107704]	+	gene	overlapping	0	1.310528517	2.486837864	3.563374758	2.983751535	2.362949848
Angptl4	17	33773750	33781830	-	Angptl4	ENSMUSG00000002289	angiopoietin-like 4 [Source:MGI Symbol;Acc:MGI:1888999]	-	gene	overlapping	0	-0.587691724	1.350749254	1.986367583	1.665611148	2.418888569
Ltb	17	35194439	35196320	+	Ltb	ENSMUSG00000024399	lymphotoxin B [Source:MGI Symbol;Acc:MGI:104796]	+	gene	overlapping	0	-0.258355886	-0.231680706	1.699335575	0.648784041	-0.247333124
Olfr91	17	37090618	37098278	-	Olfr91	ENSMUSG00000095377	olfactory receptor 91 [Source:MGI Symbol;Acc:MGI:2177474]	-	gene	overlapping	0	-0.968342483	-0.300314695	-0.014496644	1.514340281	0.250791132
Gm26917	17	39843013	39846341	+	Gm26917	ENSMUSG00000097971	predicted gene, 26917 [Source:MGI Symbol;Acc:MGI:5504032]	+	gene	overlapping	0	4.641492844	3.802715302	5.954440117	6.363850117	6.14051342
AC104866.2	17	49304479	49312960	-	AC104866.2	ENSMUSG00000117221	novel transcript	-	gene	overlapping	0	0.532333255	1.02383852	0.761131942	0.19281204	4.037367821
Trip10	17	57249455	57263665	+	Trip10	ENSMUSG00000019487	thyroid hormone receptor interactor 10 [Source:MGI Symbol;Acc:MGI:2146901]	+	gene	overlapping	0	-0.340213776	1.264945507	1.75072813	0.492504328	0.905785739
Pja2	17	64281005	64331916	-	Pja2	ENSMUSG00000024083	praja ring finger ubiquitin ligase 2 [Source:MGI Symbol;Acc:MGI:2159342]	-	gene	overlapping	0	0.040436853	1.712666154	0.855056047	2.442665815	2.971368551
Fzd8	18	9212163	9218136	+	Fzd8	ENSMUSG00000036904	frizzled class receptor 8 [Source:MGI Symbol;Acc:MGI:108460]	+	gene	overlapping	0	-1.215735674	-0.003140545	-0.324159265	0.718880475	0.389934719
Colec12	18	9707595	9882644	+	Colec12	ENSMUSG00000036103	collectin sub-family member 12 [Source:MGI Symbol;Acc:MGI:2152907]	+	gene	overlapping	0	-1.215735674	-0.79952085	-0.579263806	1.93858397	-1.239678621
Gata6	18	11052064	11085635	+	Gata6	ENSMUSG00000005836	GATA binding protein 6 [Source:MGI Symbol;Acc:MGI:107516]	+	gene	overlapping	0	-0.084959716	1.30748868	2.040067911	2.729772806	2.858273029
Dsc3	18	19960930	20002351	-	Dsc3	ENSMUSG00000059898	desmocollin 3 [Source:MGI Symbol;Acc:MGI:1194993]	-	gene	overlapping	0	-0.775742471	-1.320610523	-0.197862431	-1.038028002	0.741054833
Epb41l4a	18	33796327	34007206	-	Epb41l4a	ENSMUSG00000024376	erythrocyte membrane protein band 4.1 like 4a [Source:MGI Symbol;Acc:MGI:103007]	-	gene	overlapping	0	0.277633667	1.319211841	2.644035578	3.109548569	4.611378193
Reep5	18	34344889	34373415	-	Reep5	ENSMUSG00000005873	receptor accessory protein 5 [Source:MGI Symbol;Acc:MGI:1270152]	-	gene	overlapping	0	2.98022604	4.262115002	4.986922741	4.46485424	4.555980682
Pkd2l2	18	34409423	34442789	+	Pkd2l2	ENSMUSG00000014503	polycystic kidney disease 2-like 2 [Source:MGI Symbol;Acc:MGI:1858231]	+	gene	overlapping	0	5.967384338	7.559918404	6.876832008	7.380984306	9.646788597
Spry4	18	38586268	38601268	-	Spry4	ENSMUSG00000024427	sprouty RTK signaling antagonist 4 [Source:MGI Symbol;Acc:MGI:1345144]	-	gene	overlapping	0	8.059292793	8.37871933	8.263540268	7.573404789	9.593052864
Ap3s1	18	46741876	46790826	+	Ap3s1	ENSMUSG00000024480	adaptor-related protein complex 3, sigma 1 subunit [Source:MGI Symbol;Acc:MGI:1337062]	+	gene	overlapping	0	4.213387489	6.489820957	4.951190948	6.741696835	7.743476868
Megf10	18	57133090	57297467	+	Megf10	ENSMUSG00000024593	multiple EGF-like-domains 10 [Source:MGI Symbol;Acc:MGI:2685177]	+	gene	overlapping	0	-1.215735555	-1.320610523	-0.3059102	-1.286166072	1.154841781
Fbn2	18	58008623	58209926	-	Fbn2	ENSMUSG00000024598	fibrillin 2 [Source:MGI Symbol;Acc:MGI:95490]	-	gene	overlapping	0	0.382270664	0.160505995	2.02690649	1.380445361	3.099845886
Isoc1	18	58659482	58679570	+	Isoc1	ENSMUSG00000024601	isochorismatase domain containing 1 [Source:MGI Symbol;Acc:MGI:1913557]	+	gene	overlapping	0	1.507512569	2.535839081	3.080763578	3.844119787	4.008565426
Pdgfrb	18	61045150	61085061	+	Pdgfrb	ENSMUSG00000024620	platelet derived growth factor receptor, beta polypeptide [Source:MGI Symbol;Acc:MGI:97531]	+	gene	overlapping	0	-1.215735674	-1.305410147	0.553770959	-1.264451265	0.90000087
Onecut2	18	64340364	64398488	+	Onecut2	ENSMUSG00000045991	one cut domain, family member 2 [Source:MGI Symbol;Acc:MGI:1891408]	+	gene	overlapping	0	-0.251349926	1.40283227	1.929222345	4.556078434	2.067536592
Acaa2	18	74779197	74806207	+	Acaa2	ENSMUSG00000036880	acetyl-Coenzyme A acyltransferase 2 (mitochondrial 3-oxoacyl-Coenzyme A thiolase) [Source:MGI Symbol;Acc:MGI:1098623]	+	gene	overlapping	0	0.459819138	1.678998947	1.300091505	2.632393599	0.749627411
Mbp	18	82475146	82585637	+	Mbp	ENSMUSG00000041607	myelin basic protein [Source:MGI Symbol;Acc:MGI:96925]	+	gene	overlapping	0	0.818958104	-0.214773059	2.196873665	1.870108843	2.567035675
Cyb5a	18	84851338	84880401	+	Cyb5a	ENSMUSG00000024646	cytochrome b5 type A (microsomal) [Source:MGI Symbol;Acc:MGI:1926952]	+	gene	overlapping	0	3.152971983	5.415183067	5.274686337	6.512577057	5.237712383
Gal	19	3409919	3414472	-	Gal	ENSMUSG00000024907	galanin [Source:MGI Symbol;Acc:MGI:95637]	-	gene	overlapping	0	0.041499782	2.104483604	3.058212042	2.726369143	2.958801985
Nudt8	19	4000580	4002103	+	Nudt8	ENSMUSG00000110949	nudix (nucleoside diphosphate linked moiety X)-type motif 8 [Source:MGI Symbol;Acc:MGI:1913637]	+	gene	overlapping	0	-0.465367705	-0.863873601	0.3513529	0.076887622	1.658530831
Fads2	19	10064164	10101503	-	Fads2	ENSMUSG00000024665	fatty acid desaturase 2 [Source:MGI Symbol;Acc:MGI:1930079]	-	gene	overlapping	0	-0.46424517	0.02936908	1.795385599	1.095356584	-0.501118004
Myrf	19	10208272	10240748	-	Myrf	ENSMUSG00000036098	myelin regulatory factor [Source:MGI Symbol;Acc:MGI:2684944]	-	gene	overlapping	0	-1.011638403	-0.516480327	1.114789844	1.031646729	1.708972573
Oosp1	19	11667460	11691150	-	Oosp1	ENSMUSG00000041857	oocyte secreted protein 1 [Source:MGI Symbol;Acc:MGI:2149290]	-	gene	overlapping	0	7.926151276	9.584587097	7.4147892	9.658752441	9.933996201
Rorb	19	18930605	19111196	-	Rorb	ENSMUSG00000036192	RAR-related orphan receptor beta [Source:MGI Symbol;Acc:MGI:1343464]	-	gene	overlapping	0	-0.98354274	-0.705377221	-0.200302273	1.169335008	0.986417413
Dmrt2	19	25672420	25679010	+	Dmrt2	ENSMUSG00000048138	doublesex and mab-3 related transcription factor 2 [Source:MGI Symbol;Acc:MGI:1330307]	+	gene	overlapping	0	-0.768342376	0.390360564	0.743512452	1.774505019	0.264494687
Plgrkt	19	29348599	29367390	-	Plgrkt	ENSMUSG00000016495	plasminogen receptor, C-terminal lysine transmembrane protein [Source:MGI Symbol;Acc:MGI:1915009]	-	gene	overlapping	0	-1.215735555	-0.909474492	0.459366918	-0.439031631	0.838149488
Cd274	19	29367455	29388095	+	Cd274	ENSMUSG00000016496	CD274 antigen [Source:MGI Symbol;Acc:MGI:1926446]	+	gene	overlapping	0	-0.614737153	-0.56387347	1.159730434	0.45458132	-0.503678262
Stambpl1	19	34192229	34240333	+	Stambpl1	ENSMUSG00000024776	STAM binding protein like 1 [Source:MGI Symbol;Acc:MGI:1923880]	+	gene	overlapping	0	-1.200535178	0.460833549	0.32758075	0.595299065	0.070357665
Ifit1bl2	19	34617049	34640743	-	Ifit1bl2	ENSMUSG00000067297	interferon induced protein with tetratricopeptide repeats 1B like 2 [Source:MGI Symbol;Acc:MGI:2148249]	-	gene	overlapping	0	1.821368933	1.3212744	2.412247658	1.00429523	4.313057423
Exoc6	19	37550418	37683245	+	Exoc6	ENSMUSG00000053799	exocyst complex component 6 [Source:MGI Symbol;Acc:MGI:1351611]	+	gene	overlapping	0	0.678078353	1.75344348	2.519542694	3.000691175	2.728686094
Ccnj	19	40831279	40848572	+	Ccnj	ENSMUSG00000025010	cyclin J [Source:MGI Symbol;Acc:MGI:2443297]	+	gene	overlapping	0	4.484100342	5.975672722	5.814940453	5.822639465	5.592029095
Hoga1	19	42045610	42070953	+	Hoga1	ENSMUSG00000025176	4-hydroxy-2-oxoglutarate aldolase 1 [Source:MGI Symbol;Acc:MGI:1914682]	+	gene	overlapping	0	-1.07013464	0.446755648	0.603996754	0.331299335	-0.094214201
Wnt8b	19	44493472	44514273	+	Wnt8b	ENSMUSG00000036961	wingless-type MMTV integration site family, member 8B [Source:MGI Symbol;Acc:MGI:109485]	+	gene	overlapping	0	-0.730902851	1.099299908	1.396329522	5.13E-04	0.498929113
Nfkb2	19	46304737	46312090	+	Nfkb2	ENSMUSG00000025225	nuclear factor of kappa light polypeptide gene enhancer in B cells 2, p49/p100 [Source:MGI Symbol;Acc:MGI:1099800]	+	gene	overlapping	0	-0.804599464	0.325810134	2.143231869	1.1725806	0.737011373
Neurl1a	19	47178820	47259440	+	Neurl1a	ENSMUSG00000006435	neuralized E3 ubiquitin protein ligase 1A [Source:MGI Symbol;Acc:MGI:1334263]	+	gene	overlapping	0	-0.935000062	0.749730408	1.234553814	1.177155137	0.524914563
Col17a1	19	47646344	47692094	-	Col17a1	ENSMUSG00000025064	collagen, type XVII, alpha 1 [Source:MGI Symbol;Acc:MGI:88450]	-	gene	overlapping	0	-0.441594362	-0.070630945	2.681865931	1.543655038	0.711201072
Cfap43	19	47737561	47919299	-	Cfap43	ENSMUSG00000044948	cilia and flagella associated protein 43 [Source:MGI Symbol;Acc:MGI:1289258]	-	gene	overlapping	0	-0.637941718	-0.344233811	1.423187017	-0.541752219	0.642873824
4833407H14Rik	19	53460631	53462723	+	4833407H14Rik	ENSMUSG00000097779	RIKEN cDNA 4833407H14 gene [Source:MGI Symbol;Acc:MGI:1921149]	+	gene	overlapping	0	-1.230935931	0.001368308	0.70503819	-1.016313314	-0.832821965
Adrb1	19	56722372	56724862	+	Adrb1	ENSMUSG00000035283	adrenergic receptor, beta 1 [Source:MGI Symbol;Acc:MGI:87937]	+	gene	overlapping	0	-1.215735674	-0.097893715	-0.084475122	0.303310782	0.463912994
mt-Nd1	MT	2751	3707	+	mt-Nd1	ENSMUSG00000064341	mitochondrially encoded NADH dehydrogenase 1 [Source:MGI Symbol;Acc:MGI:101787]	+	gene	overlapping	0	14.04709625	14.85941029	14.90193367	15.68506813	15.29974174
Pgrmc1	X	36598206	36606079	+	Pgrmc1	ENSMUSG00000006373	progesterone receptor membrane component 1 [Source:MGI Symbol;Acc:MGI:1858305]	+	gene	overlapping	0	5.876268864	6.950588226	6.307926655	7.666535854	6.024739265
Btg1-ps1	X	38013173	38018815	-	Btg1-ps1	ENSMUSG00000068173	B cell translocation gene 1, anti- proliferative, pseudogene 1 [Source:MGI Symbol;Acc:MGI:3588262]	-	gene	overlapping	0	-1.230935931	-0.884320617	-0.721128523	-0.932747245	2.355433702
Tmem255a	X	38196573	38252439	-	Tmem255a	ENSMUSG00000036502	transmembrane protein 255A [Source:MGI Symbol;Acc:MGI:3045722]	-	gene	overlapping	0	-0.409813225	2.033611536	0.741868913	1.746358752	2.54429245
Gm595	X	48841466	48877713	-	Gm595	ENSMUSG00000079606	predicted gene 595 [Source:MGI Symbol;Acc:MGI:2685441]	-	gene	overlapping	0	-0.535000026	0.137966424	1.091977715	1.996985793	-0.406408727
Slc9a6	X	56609757	56664230	+	Slc9a6	ENSMUSG00000060681	solute carrier family 9 (sodium/hydrogen exchanger), member 6 [Source:MGI Symbol;Acc:MGI:2443511]	+	gene	overlapping	0	-0.255498946	1.823657751	0.773405492	2.031487942	1.094632745
Gm14664	X	61041741	61076068	+	Gm14664	ENSMUSG00000087401	predicted gene 14664 [Source:MGI Symbol;Acc:MGI:3705306]	+	gene	overlapping	0	-1.170134664	-1.305410147	-0.239633739	0.029676387	0.493711174
Tslrn1	X	62510539	62527011	-	Tslrn1	ENSMUSG00000085757	testis specific long noncoding RNA 1 [Source:MGI Symbol;Acc:MGI:1922795]	-	gene	overlapping	0	-0.520949304	0.512290835	1.930945516	2.932585478	2.160995245
Mtmr1	X	71364760	71419196	+	Mtmr1	ENSMUSG00000015214	myotubularin related protein 1 [Source:MGI Symbol;Acc:MGI:1858271]	+	gene	overlapping	0	2.213813543	4.153766632	4.926366806	4.910686493	3.541701078
G6pdx	X	74409483	74429194	-	G6pdx	ENSMUSG00000031400	glucose-6-phosphate dehydrogenase X-linked [Source:MGI Symbol;Acc:MGI:105979]	-	gene	overlapping	0	5.158685684	4.769116402	5.327543259	4.672646046	6.805223942
Prkx	X	77761411	77796278	-	Prkx	ENSMUSG00000035725	protein kinase, X-linked [Source:MGI Symbol;Acc:MGI:1309999]	-	gene	overlapping	0	3.679793835	5.250947475	5.005942822	5.930595875	5.839149475
AU015836	X	93968659	93975470	+	AU015836	ENSMUSG00000081044	expressed sequence AU015836 [Source:MGI Symbol;Acc:MGI:2147954]	+	gene	overlapping	0	5.737048149	6.539373875	6.406455517	6.817728519	8.070814133
Zc4h2	X	95639193	95658509	-	Zc4h2	ENSMUSG00000035062	zinc finger, C4H2 domain containing [Source:MGI Symbol;Acc:MGI:2679294]	-	gene	overlapping	0	-0.281717598	-1.320610523	-0.858569145	-1.121594071	0.662647247
Sytl4	X	133936385	133981812	-	Sytl4	ENSMUSG00000031255	synaptotagmin-like 4 [Source:MGI Symbol;Acc:MGI:1351606]	-	gene	overlapping	0	3.709278107	4.208278179	3.922640562	3.245517254	6.327849865
Bex3	X	136270253	136271978	+	Bex3	ENSMUSG00000046432	brain expressed X-linked 3 [Source:MGI Symbol;Acc:MGI:1338016]	+	gene	overlapping	0	-0.968342483	1.007721066	-0.156463191	0.71588403	0.557066858
Nrk	X	138914430	139010532	+	Nrk	ENSMUSG00000052854	Nik related kinase [Source:MGI Symbol;Acc:MGI:1351326]	+	gene	overlapping	0	-0.609846175	0.471010298	2.154834509	1.737517595	1.109936953
Trap1a	X	139333683	139338169	+	Trap1a	ENSMUSG00000051257	tumor rejection antigen P1A [Source:MGI Symbol;Acc:MGI:98818]	+	gene	overlapping	0	2.051739454	4.722756863	4.49617672	4.345907688	1.682888031
Tro	X	150645304	150657583	-	Tro	ENSMUSG00000025272	trophinin [Source:MGI Symbol;Acc:MGI:1928994]	-	gene	overlapping	0	-0.953142166	-0.340991676	-0.186354429	1.497625113	0.467158735
Maged2	X	150806370	150814345	-	Maged2	ENSMUSG00000025268	melanoma antigen, family D, 2 [Source:MGI Symbol;Acc:MGI:1933391]	-	gene	overlapping	0	-1.100535154	-0.184287593	0.443563312	1.857548952	1.852297425
Usp51	X	153006469	153009416	+	Usp51	ENSMUSG00000067215	ubiquitin specific protease 51 [Source:MGI Symbol;Acc:MGI:3588217]	+	gene	overlapping	0	0.325236499	3.213444471	2.144729853	2.953409195	3.171385527
Car5b	X	163976822	164027997	-	Car5b	ENSMUSG00000031373	carbonic anhydrase 5b, mitochondrial [Source:MGI Symbol;Acc:MGI:1926249]	-	gene	overlapping	0	-1.215735674	1.193361044	1.49921	1.135592341	0.36612764
Egfl6	X	166523007	166585720	-	Egfl6	ENSMUSG00000000402	EGF-like-domain, multiple 6 [Source:MGI Symbol;Acc:MGI:1858599]	-	gene	overlapping	0	-0.839391708	-0.8691203	-0.463493556	-0.994598567	1.583031058
Gm8817	X	167063194	167070380	-	Gm8817	ENSMUSG00000086008	predicted gene 8817 [Source:MGI Symbol;Acc:MGI:3648637]	-	gene	overlapping	0	-1.230935931	-0.375489473	-0.324582219	0.985987127	0.031777859
G530011O06Rik	X	169975043	169978917	-	G530011O06Rik	ENSMUSG00000072844	RIKEN cDNA G530011O06 gene [Source:MGI Symbol;Acc:MGI:3603513]	-	gene	overlapping	0	-1.215735674	-1.320610523	-0.850124598	-1.286166072	0.689352512
